# Iron exposure reprograms redox homeostasis through mitochondrial depolarization in neuroblastoma

**DOI:** 10.64898/2026.10.08.755735

**Authors:** Ana Paula M. Mendonça, Stephane Claverol, Bernardo F. Braz, Aline S. Freire, Franklin D. Rumjanek, Ricardo E. Santelli, Caroline Tokarski, Danielle B. Carvalho, Rodrigue Rossignol, Nivea D. Amoedo, Marcus F. Oliveira

## Abstract

**Purpose:** Neuroblastoma is the most common malignancy of infancy, and cancer cells strongly depend on iron metabolism for proliferation. Whether sub-cytotoxic iron load reprograms mitochondrial and redox metabolism, and how this relates to the malignant behavior of neuroblastoma cells, is poorly defined. We hypothesized that exposure of human neuroblastoma cells to a non-toxic iron overload perturbs mitochondrial and redox metabolism, thereby affecting cancer cell properties.

**Methods:** SH-SY5Y neuroblastoma cells were exposed to 100 µM iron sulfate for 24 h. The resulting changes were monitored using complementary methods, including cell viability, cytotoxicity, proliferation and migration assays, intracellular iron quantification by ICP-MS, confocal imaging of mitochondrial morphology and membrane potential (Δψ_m_), high-resolution respirometry with flux control ratios, probe-based oxidant and H_2_O_2_ measurements, and label-free quantitative proteomics with Ingenuity Pathway Analysis.

**Results:** Non-toxic iron loading raised intracellular iron about four-fold, promoted cell proliferation and reduced migration. Iron induced mitochondrial fragmentation and Δψ_m_ depolarization while preserving mitochondrial content and OXPHOS coupling efficiency. Among respiratory states, only proton-leak respiration increased, paralleled by a higher leak/ETS coupling ratio. Total cellular oxidant levels and H_2_O_2_ output were strongly reduced. The proteome showed downregulation of ribosomal proteins and translation/RNA-processing components and upregulation of histones and ferritin.

**Conclusion:** Mild iron exposure reprograms mitochondrial and redox metabolism in neuroblastoma cells. The observed selective increase in proton leak lowers Δψ_m_ to a range that biophysically limits oxidant production while OXPHOS coupling is preserved. Interfering with this adaptive, proton leak-dependent and preventive antioxidant program may offer a way to alter neuroblastoma progression.

## Supplementary material for "Iron exposure reprograms redox homeostasis through mitochondrial depolarization in neuroblastoma": Table S1 Quantitative proteomic dataset (part 1 of 2)

### Sheet: rr171121_Protein
							Normalized abundance						Raw abundance						Spectral counts
							SH-SY_C			SH-SY_Fe			SH-SY_C			SH-SY_Fe			SH-SY_C			SH-SY_Fe			Moyenne	Moyenne	Ratio	T-Test
Accession	Peptide count	Unique peptides	Confidence score	Anova (p)	Max fold change	Description	rr171121_01	rr171121_02	rr171121_03	rr171121_04	rr171121_05	rr171121_06	rr171121_01	rr171121_02	rr171121_03	rr171121_04	rr171121_05	rr171121_06	rr171121_01	rr171121_02	rr171121_03	rr171121_04	rr171121_05	rr171121_06	SH-SY_C	SH-SY_Fe	SH-SY_C / SH-SY_Fe	SH-SY_C / SH-SY_Fe
P10319	13	0	45.0884			HLA class I histocompatibility antigen, B-58 alpha chain OS=Homo sapiens GN=HLA-B PE=1 SV=1 - [1B58_HUMAN]							0	0	0	0	0	0	0	0	0	0	0	0	#DIV/0!	#DIV/0!	#DIV/0!	#DIV/0!
Q8IYW2	1	0	2.05375			Cilia- and flagella-associated protein 46 OS=Homo sapiens GN=CFAP46 PE=2 SV=3 - [CFA46_HUMAN]							0	0	0	0	0	0	0	0	0	0	0	0	#DIV/0!	#DIV/0!	#DIV/0!	#DIV/0!
F8W031;F8VP03	14	0	40.3558			Uncharacterized protein (Fragment) OS=Homo sapiens PE=1 SV=1 - [F8W031_HUMAN]							0	0	0	0	0	0	0	0	0	0	0	0	#DIV/0!	#DIV/0!	#DIV/0!	#DIV/0!
P08700	1	0	2.73386			Interleukin-3 OS=Homo sapiens GN=IL3 PE=1 SV=2 - [IL3_HUMAN]							0	0	0	0	0	0	0	0	0	0	0	0	#DIV/0!	#DIV/0!	#DIV/0!	#DIV/0!
Q07912;C9J1X3;H0Y5H7	1	0	3.14396			Activated CDC42 kinase 1 OS=Homo sapiens GN=TNK2 PE=1 SV=3 - [ACK1_HUMAN]							0	0	0	0	0	0	0	0	0	0	0	0	#DIV/0!	#DIV/0!	#DIV/0!	#DIV/0!
Q7RTT4	1	0	2.34625			Protein SSX8 OS=Homo sapiens GN=SSX8 PE=2 SV=2 - [SSX8_HUMAN]							0	0	0	0	0	0	0	0	0	0	0	0	#DIV/0!	#DIV/0!	#DIV/0!	#DIV/0!
Q14154;H0YA48	1	0	1.93718			Death ligand signal enhancer OS=Homo sapiens GN=KIAA0141 PE=1 SV=3 - [DELE_HUMAN]							0	0	0	0	0	0	0	0	0	0	0	0	#DIV/0!	#DIV/0!	#DIV/0!	#DIV/0!
P30504	6	0	23.4475			HLA class I histocompatibility antigen, Cw-4 alpha chain OS=Homo sapiens GN=HLA-C PE=1 SV=1 - [1C04_HUMAN]							0	0	0	0	0	0	0	0	0	0	0	0	#DIV/0!	#DIV/0!	#DIV/0!	#DIV/0!
X6RLA8	1	0	3.46173			E3 ubiquitin-protein ligase NEURL1 (Fragment) OS=Homo sapiens GN=NEURL1 PE=4 SV=1 - [X6RLA8_HUMAN]							0	0	0	0	0	0	0	0	0	0	0	0	#DIV/0!	#DIV/0!	#DIV/0!	#DIV/0!
J3KN83	5	0	15.2462			CD44 antigen (Fragment) OS=Homo sapiens GN=CD44 PE=1 SV=1 - [J3KN83_HUMAN]							0	0	0	0	0	0	0	0	0	0	0	0	#DIV/0!	#DIV/0!	#DIV/0!	#DIV/0!
Q8NB37;E9PLI5;E9PQD8	1	0	3.21774			Glutamine amidotransferase-like class 1 domain-containing protein 1 OS=Homo sapiens GN=GATD1 PE=1 SV=1 - [GALD1_HUMAN]							0	0	0	0	0	0	0	0	0	0	0	0	#DIV/0!	#DIV/0!	#DIV/0!	#DIV/0!
P00748	1	0	1.89344			Coagulation factor XII OS=Homo sapiens GN=F12 PE=1 SV=3 - [FA12_HUMAN]							0	0	0	0	0	0	0	0	0	0	0	0	#DIV/0!	#DIV/0!	#DIV/0!	#DIV/0!
C9J406;H7C463	46	0	167.423			MICOS complex subunit MIC60 OS=Homo sapiens GN=IMMT PE=1 SV=1 - [C9J406_HUMAN]							0	0	0	0	0	0	0	0	0	0	0	0	#DIV/0!	#DIV/0!	#DIV/0!	#DIV/0!
A0A1B0GTQ6	1	0	3.20839			DNA polymerase subunit gamma-1 OS=Homo sapiens GN=POLG PE=1 SV=1 - [A0A1B0GTQ6_HUMAN]							0	0	0	0	0	0	0	0	0	0	0	0	#DIV/0!	#DIV/0!	#DIV/0!	#DIV/0!
Q9NXE8;A0A087WY60	1	0	2.65457			Pre-mRNA-splicing factor CWC25 homolog OS=Homo sapiens GN=CWC25 PE=1 SV=1 - [CWC25_HUMAN]							0	0	0	0	0	0	0	0	0	0	0	0	#DIV/0!	#DIV/0!	#DIV/0!	#DIV/0!
A7MCY6;F5H1U4;J3KS71	1	0	2.5682			TANK-binding kinase 1-binding protein 1 OS=Homo sapiens GN=TBKBP1 PE=1 SV=1 - [TBKB1_HUMAN]							0	0	0	0	0	0	0	0	0	0	0	0	#DIV/0!	#DIV/0!	#DIV/0!	#DIV/0!
P30490	12	0	43.1192			HLA class I histocompatibility antigen, B-52 alpha chain OS=Homo sapiens GN=HLA-B PE=1 SV=1 - [1B52_HUMAN]							0	0	0	0	0	0	0	0	0	0	0	0	#DIV/0!	#DIV/0!	#DIV/0!	#DIV/0!
Q7Z794	4	0	11.663			Keratin, type II cytoskeletal 1b OS=Homo sapiens GN=KRT77 PE=1 SV=3 - [K2C1B_HUMAN]							0	0	0	0	0	0	0	0	0	0	0	0	#DIV/0!	#DIV/0!	#DIV/0!	#DIV/0!
O75330	1	0	2.44147			Hyaluronan mediated motility receptor OS=Homo sapiens GN=HMMR PE=1 SV=2 - [HMMR_HUMAN]							0	0	0	0	0	0	0	0	0	0	0	0	#DIV/0!	#DIV/0!	#DIV/0!	#DIV/0!
Q9BXI3	1	0	1.74217			Cytosolic 5'-nucleotidase 1A OS=Homo sapiens GN=NT5C1A PE=1 SV=1 - [5NT1A_HUMAN]							0	0	0	0	0	0	0	0	0	0	0	0	#DIV/0!	#DIV/0!	#DIV/0!	#DIV/0!
P30479	12	0	42.6529			HLA class I histocompatibility antigen, B-41 alpha chain OS=Homo sapiens GN=HLA-B PE=1 SV=1 - [1B41_HUMAN]							0	0	0	0	0	0	0	0	0	0	0	0	#DIV/0!	#DIV/0!	#DIV/0!	#DIV/0!
Q7Z7F7;X6RIW1	1	0	1.63359			39S ribosomal protein L55, mitochondrial OS=Homo sapiens GN=MRPL55 PE=1 SV=1 - [RM55_HUMAN]							0	0	0	0	0	0	0	0	0	0	0	0	#DIV/0!	#DIV/0!	#DIV/0!	#DIV/0!
Q16584	1	0	2.92372			Mitogen-activated protein kinase kinase kinase 11 OS=Homo sapiens GN=MAP3K11 PE=1 SV=1 - [M3K11_HUMAN]							0	0	0	0	0	0	0	0	0	0	0	0	#DIV/0!	#DIV/0!	#DIV/0!	#DIV/0!
Q5XKE5	5	0	10.8335			Keratin, type II cytoskeletal 79 OS=Homo sapiens GN=KRT79 PE=1 SV=2 - [K2C79_HUMAN]							0	0	0	0	0	0	0	0	0	0	0	0	#DIV/0!	#DIV/0!	#DIV/0!	#DIV/0!
Q01546	9	0	21.7214			Keratin, type II cytoskeletal 2 oral OS=Homo sapiens GN=KRT76 PE=1 SV=2 - [K22O_HUMAN]							0	0	0	0	0	0	0	0	0	0	0	0	#DIV/0!	#DIV/0!	#DIV/0!	#DIV/0!
P54855;A0A0G2JMZ5;O75795	1	0	1.87559			UDP-glucuronosyltransferase 2B15 OS=Homo sapiens GN=UGT2B15 PE=1 SV=3 - [UDB15_HUMAN]							0	0	0	0	0	0	0	0	0	0	0	0	#DIV/0!	#DIV/0!	#DIV/0!	#DIV/0!
O00488	1	0	2.30365			Zinc finger protein 593 OS=Homo sapiens GN=ZNF593 PE=1 SV=2 - [ZN593_HUMAN]							0	0	0	0	0	0	0	0	0	0	0	0	#DIV/0!	#DIV/0!	#DIV/0!	#DIV/0!
Q7Z406;M0QY43	17	0	54.6492			Myosin-14 OS=Homo sapiens GN=MYH14 PE=1 SV=2 - [MYH14_HUMAN]							0	0	0	0	0	0	0	0	0	0	0	0	#DIV/0!	#DIV/0!	#DIV/0!	#DIV/0!
H0YBE0	1	0	2.98015			Protein LYRIC (Fragment) OS=Homo sapiens GN=MTDH PE=1 SV=1 - [H0YBE0_HUMAN]							0	0	0	0	0	0	0	0	0	0	0	0	#DIV/0!	#DIV/0!	#DIV/0!	#DIV/0!
Q53GI3	2	0	2.98632			Zinc finger protein 394 OS=Homo sapiens GN=ZNF394 PE=1 SV=2 - [ZN394_HUMAN]							0	0	0	0	0	0	0	0	0	0	0	0	#DIV/0!	#DIV/0!	#DIV/0!	#DIV/0!
P19012;A8MT21	11	0	29.6427			Keratin, type I cytoskeletal 15 OS=Homo sapiens GN=KRT15 PE=1 SV=3 - [K1C15_HUMAN]							0	0	0	0	0	0	0	0	0	0	0	0	#DIV/0!	#DIV/0!	#DIV/0!	#DIV/0!
Q9Y5A6;C9JHD9;G3V0F4;G3V1M0	1	0	1.93423			Zinc finger and SCAN domain-containing protein 21 OS=Homo sapiens GN=ZSCAN21 PE=1 SV=2 - [ZSC21_HUMAN]							0	0	0	0	0	0	0	0	0	0	0	0	#DIV/0!	#DIV/0!	#DIV/0!	#DIV/0!
Q9P2K1;A0A140T8Y7;H0Y941	1	0	1.6704			Coiled-coil and C2 domain-containing protein 2A OS=Homo sapiens GN=CC2D2A PE=1 SV=3 - [C2D2A_HUMAN]							0	0	0	0	0	0	0	0	0	0	0	0	#DIV/0!	#DIV/0!	#DIV/0!	#DIV/0!
Q7L0X0	1	0	1.74577			TLR4 interactor with leucine rich repeats OS=Homo sapiens GN=TRIL PE=1 SV=2 - [TRIL_HUMAN]							0	0	0	0	0	0	0	0	0	0	0	0	#DIV/0!	#DIV/0!	#DIV/0!	#DIV/0!
Q8IYM0	1	0	2.20054			Protein FAM186B OS=Homo sapiens GN=FAM186B PE=2 SV=2 - [F186B_HUMAN]							0	0	0	0	0	0	0	0	0	0	0	0	#DIV/0!	#DIV/0!	#DIV/0!	#DIV/0!
O95402;B8ZZF3;M0QXW8;M0R064;M0R2P1	1	0	1.90245			Mediator of RNA polymerase II transcription subunit 26 OS=Homo sapiens GN=MED26 PE=1 SV=2 - [MED26_HUMAN]							0	0	0	0	0	0	0	0	0	0	0	0	#DIV/0!	#DIV/0!	#DIV/0!	#DIV/0!
Q9Y4F3;G8JLP4	1	0	2.22701			Meiosis regulator and mRNA stability factor 1 OS=Homo sapiens GN=MARF1 PE=1 SV=6 - [MARF1_HUMAN]							0	0	0	0	0	0	0	0	0	0	0	0	#DIV/0!	#DIV/0!	#DIV/0!	#DIV/0!
Q6TDU7;F8W8F9;H0YJM7	1	0	2.18006			Protein CASC1 OS=Homo sapiens GN=CASC1 PE=2 SV=2 - [CASC1_HUMAN]							0	0	0	0	0	0	0	0	0	0	0	0	#DIV/0!	#DIV/0!	#DIV/0!	#DIV/0!
Q92772;J3KNE8	1	0	2.33704			Cyclin-dependent kinase-like 2 OS=Homo sapiens GN=CDKL2 PE=1 SV=1 - [CDKL2_HUMAN]							0	0	0	0	0	0	0	0	0	0	0	0	#DIV/0!	#DIV/0!	#DIV/0!	#DIV/0!
P30485;P30461	12	0	42.2653			HLA class I histocompatibility antigen, B-47 alpha chain OS=Homo sapiens GN=HLA-B PE=1 SV=1 - [1B47_HUMAN]							0	0	0	0	0	0	0	0	0	0	0	0	#DIV/0!	#DIV/0!	#DIV/0!	#DIV/0!
Q6GMR7	1	0	2.00045			Fatty-acid amide hydrolase 2 OS=Homo sapiens GN=FAAH2 PE=2 SV=1 - [FAAH2_HUMAN]							0	0	0	0	0	0	0	0	0	0	0	0	#DIV/0!	#DIV/0!	#DIV/0!	#DIV/0!
Q9BZ71	1	0	2.64791			Membrane-associated phosphatidylinositol transfer protein 3 OS=Homo sapiens GN=PITPNM3 PE=1 SV=2 - [PITM3_HUMAN]							0	0	0	0	0	0	0	0	0	0	0	0	#DIV/0!	#DIV/0!	#DIV/0!	#DIV/0!
Q86SQ0;E9PDY7;E9PFQ4;G5E9V3	1	0	2.71307			Pleckstrin homology-like domain family B member 2 OS=Homo sapiens GN=PHLDB2 PE=1 SV=2 - [PHLB2_HUMAN]							0	0	0	0	0	0	0	0	0	0	0	0	#DIV/0!	#DIV/0!	#DIV/0!	#DIV/0!
Q8N336;E9PLM8	1	0	2.65917			ELMO domain-containing protein 1 OS=Homo sapiens GN=ELMOD1 PE=2 SV=3 - [ELMD1_HUMAN]							0	0	0	0	0	0	0	0	0	0	0	0	#DIV/0!	#DIV/0!	#DIV/0!	#DIV/0!
Q53FA3;P34931	19	0	60.3434			HSPA1L (Fragment) OS=Homo sapiens GN=HSPA1L PE=1 SV=1 - [Q53FA3_HUMAN]							0	0	0	0	0	0	0	0	0	0	0	0	#DIV/0!	#DIV/0!	#DIV/0!	#DIV/0!
Q92806	1	0	2.36397			G protein-activated inward rectifier potassium channel 3 OS=Homo sapiens GN=KCNJ9 PE=2 SV=2 - [KCNJ9_HUMAN]							0	0	0	0	0	0	0	0	0	0	0	0	#DIV/0!	#DIV/0!	#DIV/0!	#DIV/0!
Q14624;B7ZKJ8;H7C0L5	1	0	1.70144			Inter-alpha-trypsin inhibitor heavy chain H4 OS=Homo sapiens GN=ITIH4 PE=1 SV=4 - [ITIH4_HUMAN]							0	0	0	0	0	0	0	0	0	0	0	0	#DIV/0!	#DIV/0!	#DIV/0!	#DIV/0!
Q6XR72	1	0	4.01525			Zinc transporter 10 OS=Homo sapiens GN=SLC30A10 PE=1 SV=2 - [ZNT10_HUMAN]							0	0	0	0	0	0	0	0	0	0	0	0	#DIV/0!	#DIV/0!	#DIV/0!	#DIV/0!
Q6ZU80;H0YJE3	1	0	3.17741			Centrosomal protein of 128 kDa OS=Homo sapiens GN=CEP128 PE=1 SV=2 - [CE128_HUMAN]							0	0	0	0	0	0	0	0	0	0	0	0	#DIV/0!	#DIV/0!	#DIV/0!	#DIV/0!
P15086	1	0	2.52876			Carboxypeptidase B OS=Homo sapiens GN=CPB1 PE=1 SV=4 - [CBPB1_HUMAN]							0	0	0	0	0	0	0	0	0	0	0	0	#DIV/0!	#DIV/0!	#DIV/0!	#DIV/0!
P49895;A0A087WVX4;A0A087WYB0;A0A087X0G2;C6ZRC2;E9PI35;E9PM07	1	0	2.23417			Type I iodothyronine deiodinase OS=Homo sapiens GN=DIO1 PE=2 SV=3 - [IOD1_HUMAN]							0	0	0	0	0	0	0	0	0	0	0	0	#DIV/0!	#DIV/0!	#DIV/0!	#DIV/0!
H0Y5E4;H0YF08	7	0	23.4776			CD44 antigen (Fragment) OS=Homo sapiens GN=CD44 PE=1 SV=1 - [H0Y5E4_HUMAN]							0	0	0	0	0	0	0	0	0	0	0	0	#DIV/0!	#DIV/0!	#DIV/0!	#DIV/0!
O19617;A0A140T921;A0A140T9H5;A0A140T9U8	6	0	24.0053			HLA class I antigen OS=Homo sapiens GN=HLA-C PE=1 SV=1 - [O19617_HUMAN]							0	0	0	0	0	0	0	0	0	0	0	0	#DIV/0!	#DIV/0!	#DIV/0!	#DIV/0!
P10321;A2AEA2	6	0	25.0202			HLA class I histocompatibility antigen, Cw-7 alpha chain OS=Homo sapiens GN=HLA-C PE=1 SV=3 - [1C07_HUMAN]							0	0	0	0	0	0	0	0	0	0	0	0	#DIV/0!	#DIV/0!	#DIV/0!	#DIV/0!
P30499	7	0	23.941			HLA class I histocompatibility antigen, Cw-1 alpha chain OS=Homo sapiens GN=HLA-C PE=1 SV=1 - [1C01_HUMAN]							0	0	0	0	0	0	0	0	0	0	0	0	#DIV/0!	#DIV/0!	#DIV/0!	#DIV/0!
Q99836;A0A0A0MS70;A0A0A0MSI9;A0A0A0MST0;H0Y4G9	1	0	1.91256			Myeloid differentiation primary response protein MyD88 OS=Homo sapiens GN=MYD88 PE=1 SV=1 - [MYD88_HUMAN]							0	0	0	0	0	0	0	0	0	0	0	0	#DIV/0!	#DIV/0!	#DIV/0!	#DIV/0!
Q31612;A0A1W2PRU9	7	0	31.3697			HLA class I histocompatibility antigen, B-73 alpha chain OS=Homo sapiens GN=HLA-B PE=1 SV=1 - [1B73_HUMAN]							0	0	0	0	0	0	0	0	0	0	0	0	#DIV/0!	#DIV/0!	#DIV/0!	#DIV/0!
Q9NSB2	5	0	12.838			Keratin, type II cuticular Hb4 OS=Homo sapiens GN=KRT84 PE=2 SV=2 - [KRT84_HUMAN]							0	0	0	0	0	0	0	0	0	0	0	0	#DIV/0!	#DIV/0!	#DIV/0!	#DIV/0!
Q96CU9	1	0	3.0991			FAD-dependent oxidoreductase domain-containing protein 1 OS=Homo sapiens GN=FOXRED1 PE=1 SV=2 - [FXRD1_HUMAN]							0	0	0	0	0	0	0	0	0	0	0	0	#DIV/0!	#DIV/0!	#DIV/0!	#DIV/0!
Q9BVA1	88	0	339.685			Tubulin beta-2B chain OS=Homo sapiens GN=TUBB2B PE=1 SV=1 - [TBB2B_HUMAN]							0	0	0	0	0	0	0	0	0	0	0	0	#DIV/0!	#DIV/0!	#DIV/0!	#DIV/0!
Q96QV6;P16104	6	0	18.3756			Histone H2A type 1-A OS=Homo sapiens GN=HIST1H2AA PE=1 SV=3 - [H2A1A_HUMAN]							0	0	0	0	0	0	0	0	0	0	0	0	#DIV/0!	#DIV/0!	#DIV/0!	#DIV/0!
Q6UY01	1	0	1.93565			Leucine-rich repeat-containing protein 31 OS=Homo sapiens GN=LRRC31 PE=2 SV=1 - [LRC31_HUMAN]							0	0	0	0	0	0	0	0	0	0	0	0	#DIV/0!	#DIV/0!	#DIV/0!	#DIV/0!
Q13554	7	0	21.362			Calcium/calmodulin-dependent protein kinase type II subunit beta OS=Homo sapiens GN=CAMK2B PE=1 SV=3 - [KCC2B_HUMAN]							0	0	0	0	0	0	0	0	0	0	0	0	#DIV/0!	#DIV/0!	#DIV/0!	#DIV/0!
Q32NB8	1	0	3.84826			CDP-diacylglycerol--glycerol-3-phosphate 3-phosphatidyltransferase, mitochondrial OS=Homo sapiens GN=PGS1 PE=2 SV=1 - [PGPS1_HUMAN]							0	0	0	0	0	0	0	0	0	0	0	0	#DIV/0!	#DIV/0!	#DIV/0!	#DIV/0!
O95453	1	0	2.98162			Poly(A)-specific ribonuclease PARN OS=Homo sapiens GN=PARN PE=1 SV=1 - [PARN_HUMAN]							0	0	0	0	0	0	0	0	0	0	0	0	#DIV/0!	#DIV/0!	#DIV/0!	#DIV/0!
Q05BQ5	1	0	1.60083			MBT domain-containing protein 1 OS=Homo sapiens GN=MBTD1 PE=1 SV=2 - [MBTD1_HUMAN]							0	0	0	0	0	0	0	0	0	0	0	0	#DIV/0!	#DIV/0!	#DIV/0!	#DIV/0!
Q6S8J3;A0A087WTB9;A0A087WXQ7;A0A087X067;A0A087X092;A0A087X187;A0A0C4DH93;A0A0D9SFE8;A0A0G2JMU2;A0A0G2JQ08;A0A0G2JQB7;A0A0G2JRD4;A6NC16;A6NI47;B2RU33;D7UEQ8;H3BUK9;P0CG38;P0CG39;Q495V5;Q6S545;Q6S5H4;Q6S5H5;Q6S8J7	41	0	161.494			POTE ankyrin domain family member E OS=Homo sapiens GN=POTEE PE=2 SV=3 - [POTEE_HUMAN]							0	0	0	0	0	0	0	0	0	0	0	0	#DIV/0!	#DIV/0!	#DIV/0!	#DIV/0!
P30453;A0A0G2JPD3;A0A140T8W8;A0A140T8Y4;A0A1W2PPF8;A0A1W2PR61;P18462;P30450;P30456;P30457	16	0	63.0282			HLA class I histocompatibility antigen, A-34 alpha chain OS=Homo sapiens GN=HLA-A PE=1 SV=1 - [1A34_HUMAN]							0	0	0	0	0	0	0	0	0	0	0	0	#DIV/0!	#DIV/0!	#DIV/0!	#DIV/0!
F2Z2H1	1	0	3.61909			RNA helicase Mov10l1 OS=Homo sapiens GN=MOV10L1 PE=4 SV=1 - [F2Z2H1_HUMAN]							0	0	0	0	0	0	0	0	0	0	0	0	#DIV/0!	#DIV/0!	#DIV/0!	#DIV/0!
Q9Y303;H3BQ15	2	0	8.64329			N-acetylglucosamine-6-phosphate deacetylase OS=Homo sapiens GN=AMDHD2 PE=1 SV=2 - [NAGA_HUMAN]							0	0	0	0	0	0	0	0	0	0	0	0	#DIV/0!	#DIV/0!	#DIV/0!	#DIV/0!
Q8IV03	1	0	3.10693			Leucine rich adaptor protein 1-like OS=Homo sapiens GN=LURAP1L PE=1 SV=2 - [LUR1L_HUMAN]							0	0	0	0	0	0	0	0	0	0	0	0	#DIV/0!	#DIV/0!	#DIV/0!	#DIV/0!
H7BXK5	1	0	1.8217			Bromodomain adjacent to zinc finger domain protein 2B (Fragment) OS=Homo sapiens GN=BAZ2B PE=4 SV=1 - [H7BXK5_HUMAN]							0	0	0	0	0	0	0	0	0	0	0	0	#DIV/0!	#DIV/0!	#DIV/0!	#DIV/0!
O95970;A0A0D9SFU4	1	0	2.69313			Leucine-rich glioma-inactivated protein 1 OS=Homo sapiens GN=LGI1 PE=1 SV=1 - [LGI1_HUMAN]							0	0	0	0	0	0	0	0	0	0	0	0	#DIV/0!	#DIV/0!	#DIV/0!	#DIV/0!
P04222;A0A140T9M0;A0A140T9T1;A0A140T9U0;A0A140T9W2;A0A1W2PNZ7	8	0	27.4056			HLA class I histocompatibility antigen, Cw-3 alpha chain OS=Homo sapiens GN=HLA-C PE=1 SV=2 - [1C03_HUMAN]							0	0	0	0	0	0	0	0	0	0	0	0	#DIV/0!	#DIV/0!	#DIV/0!	#DIV/0!
O76009	18	0	58.0523			Keratin, type I cuticular Ha3-I OS=Homo sapiens GN=KRT33A PE=2 SV=2 - [KT33A_HUMAN]							0	0	0	0	0	0	0	0	0	0	0	0	#DIV/0!	#DIV/0!	#DIV/0!	#DIV/0!
Q9H1C7	1	0	1.78212			Cysteine-rich and transmembrane domain-containing protein 1 OS=Homo sapiens GN=CYSTM1 PE=1 SV=1 - [CYTM1_HUMAN]							0	0	0	0	0	0	0	0	0	0	0	0	#DIV/0!	#DIV/0!	#DIV/0!	#DIV/0!
Q8TD57	1	0	1.98436			Dynein heavy chain 3, axonemal OS=Homo sapiens GN=DNAH3 PE=2 SV=1 - [DYH3_HUMAN]							0	0	0	0	0	0	0	0	0	0	0	0	#DIV/0!	#DIV/0!	#DIV/0!	#DIV/0!
Q9BV73	1	0	2.17786			Centrosome-associated protein CEP250 OS=Homo sapiens GN=CEP250 PE=1 SV=2 - [CP250_HUMAN]							0	0	0	0	0	0	0	0	0	0	0	0	#DIV/0!	#DIV/0!	#DIV/0!	#DIV/0!
P68363;A6NHL2;C9JDS9;C9K0S6;F8VRK0;F8VRZ4;F8VS66;F8VVB9;F8VWV9;F8VX09;F8VXZ7;F8W0F6;Q9H853	93	0	379.41			Tubulin alpha-1B chain OS=Homo sapiens GN=TUBA1B PE=1 SV=1 - [TBA1B_HUMAN]							0	0	0	0	0	0	0	0	0	0	0	0	#DIV/0!	#DIV/0!	#DIV/0!	#DIV/0!
Q9BSL1	1	0	3.90869			Ubiquitin-associated domain-containing protein 1 OS=Homo sapiens GN=UBAC1 PE=1 SV=1 - [UBAC1_HUMAN]							0	0	0	0	0	0	0	0	0	0	0	0	#DIV/0!	#DIV/0!	#DIV/0!	#DIV/0!
O95835	1	0	2.50586			Serine/threonine-protein kinase LATS1 OS=Homo sapiens GN=LATS1 PE=1 SV=1 - [LATS1_HUMAN]							0	0	0	0	0	0	0	0	0	0	0	0	#DIV/0!	#DIV/0!	#DIV/0!	#DIV/0!
H0Y897	1	0	1.6676			Target of Nesh-SH3 (Fragment) OS=Homo sapiens GN=ABI3BP PE=1 SV=1 - [H0Y897_HUMAN]							0	0	0	0	0	0	0	0	0	0	0	0	#DIV/0!	#DIV/0!	#DIV/0!	#DIV/0!
E9PMP7;E9PJ10;E9PK58;E9PLU6	6	0	19.7157			LIM domain only protein 7 (Fragment) OS=Homo sapiens GN=LMO7 PE=1 SV=8 - [E9PMP7_HUMAN]							0	0	0	0	0	0	0	0	0	0	0	0	#DIV/0!	#DIV/0!	#DIV/0!	#DIV/0!
Q16134	1	0	3.39316			Electron transfer flavoprotein-ubiquinone oxidoreductase, mitochondrial OS=Homo sapiens GN=ETFDH PE=1 SV=2 - [ETFD_HUMAN]							0	0	0	0	0	0	0	0	0	0	0	0	#DIV/0!	#DIV/0!	#DIV/0!	#DIV/0!
Q99558	1	0	2.8183			Mitogen-activated protein kinase kinase kinase 14 OS=Homo sapiens GN=MAP3K14 PE=1 SV=2 - [M3K14_HUMAN]							0	0	0	0	0	0	0	0	0	0	0	0	#DIV/0!	#DIV/0!	#DIV/0!	#DIV/0!
K7ESG0;K7ESL8	1	0	2.63961			Retbindin OS=Homo sapiens GN=RTBDN PE=1 SV=1 - [K7ESG0_HUMAN]							0	0	0	0	0	0	0	0	0	0	0	0	#DIV/0!	#DIV/0!	#DIV/0!	#DIV/0!
Q96LS8	1	0	3.01769			Uncharacterized protein C2orf48 OS=Homo sapiens GN=C2orf48 PE=2 SV=1 - [CB048_HUMAN]							0	0	0	0	0	0	0	0	0	0	0	0	#DIV/0!	#DIV/0!	#DIV/0!	#DIV/0!
Q9BY41;A6NGJ7;A6NMT1	1	0	3.295			Histone deacetylase 8 OS=Homo sapiens GN=HDAC8 PE=1 SV=2 - [HDAC8_HUMAN]							0	0	0	0	0	0	0	0	0	0	0	0	#DIV/0!	#DIV/0!	#DIV/0!	#DIV/0!
Q99487	1	0	2.5187			Platelet-activating factor acetylhydrolase 2, cytoplasmic OS=Homo sapiens GN=PAFAH2 PE=1 SV=1 - [PAFA2_HUMAN]							0	0	0	0	0	0	0	0	0	0	0	0	#DIV/0!	#DIV/0!	#DIV/0!	#DIV/0!
A6NFZ4	1	0	3.25489			Protein FAM24A OS=Homo sapiens GN=FAM24A PE=3 SV=1 - [FA24A_HUMAN]							0	0	0	0	0	0	0	0	0	0	0	0	#DIV/0!	#DIV/0!	#DIV/0!	#DIV/0!
Q9H6R7	1	0	3.32123			WD repeat and coiled-coil-containing protein OS=Homo sapiens GN=WDCP PE=1 SV=1 - [WDCP_HUMAN]							0	0	0	0	0	0	0	0	0	0	0	0	#DIV/0!	#DIV/0!	#DIV/0!	#DIV/0!
P01116	5	0	20.685			GTPase KRas OS=Homo sapiens GN=KRAS PE=1 SV=1 - [RASK_HUMAN]							0	0	0	0	0	0	0	0	0	0	0	0	#DIV/0!	#DIV/0!	#DIV/0!	#DIV/0!
P23469	1	0	2.75815			Receptor-type tyrosine-protein phosphatase epsilon OS=Homo sapiens GN=PTPRE PE=1 SV=1 - [PTPRE_HUMAN]							0	0	0	0	0	0	0	0	0	0	0	0	#DIV/0!	#DIV/0!	#DIV/0!	#DIV/0!
A0A1B0GUA6	1	0	2.7914			Putative coiled-coil domain-containing protein 195 OS=Homo sapiens GN=CCDC195 PE=5 SV=1 - [CC195_HUMAN]							0	0	0	0	0	0	0	0	0	0	0	0	#DIV/0!	#DIV/0!	#DIV/0!	#DIV/0!
A8K979;H3BN77	1	0	2.7948			ERI1 exoribonuclease 2 OS=Homo sapiens GN=ERI2 PE=2 SV=2 - [ERI2_HUMAN]							0	0	0	0	0	0	0	0	0	0	0	0	#DIV/0!	#DIV/0!	#DIV/0!	#DIV/0!
Q8NEY1;A0A0A0MRJ3	2	0	2.70455			Neuron navigator 1 OS=Homo sapiens GN=NAV1 PE=1 SV=2 - [NAV1_HUMAN]							0	0	0	0	0	0	0	0	0	0	0	0	#DIV/0!	#DIV/0!	#DIV/0!	#DIV/0!
P67775	15	0	49.4716			Serine/threonine-protein phosphatase 2A catalytic subunit alpha isoform OS=Homo sapiens GN=PPP2CA PE=1 SV=1 - [PP2AA_HUMAN]							0	0	0	0	0	0	0	0	0	0	0	0	#DIV/0!	#DIV/0!	#DIV/0!	#DIV/0!
Q5SRN7;A0A1W2PS24;P04439;P13746;P16188;Q5SRN5	14	0	49.3398			HLA class I histocompatibility antigen, A-3 alpha chain OS=Homo sapiens GN=HLA-A PE=1 SV=2 - [Q5SRN7_HUMAN]							0	0	0	0	0	0	0	0	0	0	0	0	#DIV/0!	#DIV/0!	#DIV/0!	#DIV/0!
Q6DT37	1	0	1.9396			Serine/threonine-protein kinase MRCK gamma OS=Homo sapiens GN=CDC42BPG PE=1 SV=2 - [MRCKG_HUMAN]							0	0	0	0	0	0	0	0	0	0	0	0	#DIV/0!	#DIV/0!	#DIV/0!	#DIV/0!
Q8TBY8;F5H5J2;G3V1Q7	1	0	2.81484			Polyamine-modulated factor 1-binding protein 1 OS=Homo sapiens GN=PMFBP1 PE=2 SV=1 - [PMFBP_HUMAN]							0	0	0	0	0	0	0	0	0	0	0	0	#DIV/0!	#DIV/0!	#DIV/0!	#DIV/0!
Q16514	1	0	3.6061			Transcription initiation factor TFIID subunit 12 OS=Homo sapiens GN=TAF12 PE=1 SV=1 - [TAF12_HUMAN]							0	0	0	0	0	0	0	0	0	0	0	0	#DIV/0!	#DIV/0!	#DIV/0!	#DIV/0!
Q5D1E8	1	0	1.89648			Endoribonuclease ZC3H12A OS=Homo sapiens GN=ZC3H12A PE=1 SV=1 - [ZC12A_HUMAN]							0	0	0	0	0	0	0	0	0	0	0	0	#DIV/0!	#DIV/0!	#DIV/0!	#DIV/0!
P30685;P18464;P30491;P30498	12	0	41.1869			HLA class I histocompatibility antigen, B-35 alpha chain OS=Homo sapiens GN=HLA-B PE=1 SV=1 - [1B35_HUMAN]							0	0	0	0	0	0	0	0	0	0	0	0	#DIV/0!	#DIV/0!	#DIV/0!	#DIV/0!
Q9NWB6	1	0	2.46983			Arginine and glutamate-rich protein 1 OS=Homo sapiens GN=ARGLU1 PE=1 SV=1 - [ARGL1_HUMAN]							0	0	0	0	0	0	0	0	0	0	0	0	#DIV/0!	#DIV/0!	#DIV/0!	#DIV/0!
E9PMS6	5	0	16.2862			LIM domain only protein 7 OS=Homo sapiens GN=LMO7 PE=1 SV=1 - [E9PMS6_HUMAN]							0	0	0	0	0	0	0	0	0	0	0	0	#DIV/0!	#DIV/0!	#DIV/0!	#DIV/0!
P17066	16	0	47.7427			Heat shock 70 kDa protein 6 OS=Homo sapiens GN=HSPA6 PE=1 SV=2 - [HSP76_HUMAN]							0	0	0	0	0	0	0	0	0	0	0	0	#DIV/0!	#DIV/0!	#DIV/0!	#DIV/0!
Q92526	7	0	23.5777			T-complex protein 1 subunit zeta-2 OS=Homo sapiens GN=CCT6B PE=1 SV=5 - [TCPW_HUMAN]							0	0	0	0	0	0	0	0	0	0	0	0	#DIV/0!	#DIV/0!	#DIV/0!	#DIV/0!
Q9UGM3	1	0	4.60656			Deleted in malignant brain tumors 1 protein OS=Homo sapiens GN=DMBT1 PE=1 SV=2 - [DMBT1_HUMAN]							0	0	0	0	0	0	0	0	0	0	0	0	#DIV/0!	#DIV/0!	#DIV/0!	#DIV/0!
F8VZX2	23	0	98.0844			Poly(rC)-binding protein 2 OS=Homo sapiens GN=PCBP2 PE=1 SV=1 - [F8VZX2_HUMAN]							0	0	0	0	0	0	0	0	0	0	0	0	#DIV/0!	#DIV/0!	#DIV/0!	#DIV/0!
Q5TCU3;P07951;Q5TCU8	19	0	49.2696			Tropomyosin beta chain OS=Homo sapiens GN=TPM2 PE=1 SV=1 - [Q5TCU3_HUMAN]							0	0	0	0	0	0	0	0	0	0	0	0	#DIV/0!	#DIV/0!	#DIV/0!	#DIV/0!
Q09160;P01893	9	0	33.658			HLA class I histocompatibility antigen, A-80 alpha chain OS=Homo sapiens GN=HLA-A PE=1 SV=1 - [1A80_HUMAN]							0	0	0	0	0	0	0	0	0	0	0	0	#DIV/0!	#DIV/0!	#DIV/0!	#DIV/0!
Q3MIX3	1	0	2.00355			Uncharacterized aarF domain-containing protein kinase 5 OS=Homo sapiens GN=ADCK5 PE=1 SV=2 - [ADCK5_HUMAN]							0	0	0	0	0	0	0	0	0	0	0	0	#DIV/0!	#DIV/0!	#DIV/0!	#DIV/0!
Q86VD1	1	0	1.99901			MORC family CW-type zinc finger protein 1 OS=Homo sapiens GN=MORC1 PE=2 SV=2 - [MORC1_HUMAN]							0	0	0	0	0	0	0	0	0	0	0	0	#DIV/0!	#DIV/0!	#DIV/0!	#DIV/0!
H7C4W4	1	0	2.40071			Follistatin-related protein 1 (Fragment) OS=Homo sapiens GN=FSTL1 PE=1 SV=1 - [H7C4W4_HUMAN]							0	0	0	0	0	0	0	0	0	0	0	0	#DIV/0!	#DIV/0!	#DIV/0!	#DIV/0!
H7C1T8	1	0	3.41268			Ubiquitin carboxyl-terminal hydrolase 25 (Fragment) OS=Homo sapiens GN=USP25 PE=1 SV=1 - [H7C1T8_HUMAN]							0	0	0	0	0	0	0	0	0	0	0	0	#DIV/0!	#DIV/0!	#DIV/0!	#DIV/0!
O95716	6	0	16.2565			Ras-related protein Rab-3D OS=Homo sapiens GN=RAB3D PE=1 SV=1 - [RAB3D_HUMAN]							0	0	0	0	0	0	0	0	0	0	0	0	#DIV/0!	#DIV/0!	#DIV/0!	#DIV/0!
Q66GS9	1	0	2.23901			Centrosomal protein of 135 kDa OS=Homo sapiens GN=CEP135 PE=1 SV=2 - [CP135_HUMAN]							0	0	0	0	0	0	0	0	0	0	0	0	#DIV/0!	#DIV/0!	#DIV/0!	#DIV/0!
H7C034	6	0	19.219			AP-1 complex subunit beta-1 (Fragment) OS=Homo sapiens GN=AP1B1 PE=1 SV=1 - [H7C034_HUMAN]							0	0	0	0	0	0	0	0	0	0	0	0	#DIV/0!	#DIV/0!	#DIV/0!	#DIV/0!
P01112	5	0	22.8388			GTPase HRas OS=Homo sapiens GN=HRAS PE=1 SV=1 - [RASH_HUMAN]							0	0	0	0	0	0	0	0	0	0	0	0	#DIV/0!	#DIV/0!	#DIV/0!	#DIV/0!
P27658	1	0	2.40694			Collagen alpha-1(VIII) chain OS=Homo sapiens GN=COL8A1 PE=1 SV=2 - [CO8A1_HUMAN]							0	0	0	0	0	0	0	0	0	0	0	0	#DIV/0!	#DIV/0!	#DIV/0!	#DIV/0!
Q0Z7S8	1	0	2.19695			Fatty acid-binding protein 9 OS=Homo sapiens GN=FABP9 PE=1 SV=1 - [FABP9_HUMAN]							0	0	0	0	0	0	0	0	0	0	0	0	#DIV/0!	#DIV/0!	#DIV/0!	#DIV/0!
P30492	10	0	35.2092			HLA class I histocompatibility antigen, B-54 alpha chain OS=Homo sapiens GN=HLA-B PE=1 SV=1 - [1B54_HUMAN]							0	0	0	0	0	0	0	0	0	0	0	0	#DIV/0!	#DIV/0!	#DIV/0!	#DIV/0!
Q8TDI0;F2Z2R5	13	0	42.3852			Chromodomain-helicase-DNA-binding protein 5 OS=Homo sapiens GN=CHD5 PE=1 SV=1 - [CHD5_HUMAN]							0	0	0	0	0	0	0	0	0	0	0	0	#DIV/0!	#DIV/0!	#DIV/0!	#DIV/0!
A0A1W2PQS6	12	0	36.424			RPS10-NUDT3 readthrough OS=Homo sapiens GN=RPS10-NUDT3 PE=4 SV=1 - [A0A1W2PQS6_HUMAN]							0	0	0	0	0	0	0	0	0	0	0	0	#DIV/0!	#DIV/0!	#DIV/0!	#DIV/0!
H3BR70	60	0	255.728			Pyruvate kinase OS=Homo sapiens GN=PKM PE=1 SV=1 - [H3BR70_HUMAN]							0	0	0	0	0	0	0	0	0	0	0	0	#DIV/0!	#DIV/0!	#DIV/0!	#DIV/0!
Q9P2H0;H0YDI0	1	0	2.26306			Centrosomal protein of 126 kDa OS=Homo sapiens GN=CEP126 PE=1 SV=3 - [CE126_HUMAN]							0	0	0	0	0	0	0	0	0	0	0	0	#DIV/0!	#DIV/0!	#DIV/0!	#DIV/0!
P30459;A0A140T975;A0A1W2PS39;P10314;Q9GJ45	17	0	67.6729			HLA class I histocompatibility antigen, A-74 alpha chain OS=Homo sapiens GN=HLA-A PE=1 SV=1 - [1A74_HUMAN]							0	0	0	0	0	0	0	0	0	0	0	0	#DIV/0!	#DIV/0!	#DIV/0!	#DIV/0!
Q86UR1	1	0	2.58681			NADPH oxidase activator 1 OS=Homo sapiens GN=NOXA1 PE=1 SV=1 - [NOXA1_HUMAN]							0	0	0	0	0	0	0	0	0	0	0	0	#DIV/0!	#DIV/0!	#DIV/0!	#DIV/0!
Q3KNW1	1	0	3.56116			Zinc finger protein SNAI3 OS=Homo sapiens GN=SNAI3 PE=2 SV=1 - [SNAI3_HUMAN]							0	0	0	0	0	0	0	0	0	0	0	0	#DIV/0!	#DIV/0!	#DIV/0!	#DIV/0!
Q95604;A0A140T9M5;A0A140T9Z4	10	0	40.5297			HLA class I histocompatibility antigen, Cw-17 alpha chain OS=Homo sapiens GN=HLA-C PE=1 SV=1 - [1C17_HUMAN]							0	0	0	0	0	0	0	0	0	0	0	0	#DIV/0!	#DIV/0!	#DIV/0!	#DIV/0!
Q9Y294	1	0	4.84632			Histone chaperone ASF1A OS=Homo sapiens GN=ASF1A PE=1 SV=1 - [ASF1A_HUMAN]							0	0	0	0	0	0	0	0	0	0	0	0	#DIV/0!	#DIV/0!	#DIV/0!	#DIV/0!
Q9BR46	1	0	2.35204			Putative uncharacterized protein C20orf78 OS=Homo sapiens GN=C20orf78 PE=4 SV=1 - [CT078_HUMAN]							0	0	0	0	0	0	0	0	0	0	0	0	#DIV/0!	#DIV/0!	#DIV/0!	#DIV/0!
Q6UB99	1	0	2.51586			Ankyrin repeat domain-containing protein 11 OS=Homo sapiens GN=ANKRD11 PE=1 SV=3 - [ANR11_HUMAN]							0	0	0	0	0	0	0	0	0	0	0	0	#DIV/0!	#DIV/0!	#DIV/0!	#DIV/0!
Q6IV72	1	0	2.37311			Zinc finger protein 425 OS=Homo sapiens GN=ZNF425 PE=1 SV=1 - [ZN425_HUMAN]							0	0	0	0	0	0	0	0	0	0	0	0	#DIV/0!	#DIV/0!	#DIV/0!	#DIV/0!
Q9P2H5;E9PRM2	1	0	1.93388			Ubiquitin carboxyl-terminal hydrolase 35 OS=Homo sapiens GN=USP35 PE=1 SV=3 - [UBP35_HUMAN]							0	0	0	0	0	0	0	0	0	0	0	0	#DIV/0!	#DIV/0!	#DIV/0!	#DIV/0!
H3BNY9	2	0	5.62452			Phosphomannomutase OS=Homo sapiens GN=PMM2 PE=1 SV=1 - [H3BNY9_HUMAN]							0	0	0	0	0	0	0	0	0	0	0	0	#DIV/0!	#DIV/0!	#DIV/0!	#DIV/0!
Q9ULG6;H3BN32	1	0	2.01617			Cell cycle progression protein 1 OS=Homo sapiens GN=CCPG1 PE=1 SV=3 - [CCPG1_HUMAN]							0	0	0	0	0	0	0	0	0	0	0	0	#DIV/0!	#DIV/0!	#DIV/0!	#DIV/0!
P35749	30	0	99.2913			Myosin-11 OS=Homo sapiens GN=MYH11 PE=1 SV=3 - [MYH11_HUMAN]							0	0	0	0	0	0	0	0	0	0	0	0	#DIV/0!	#DIV/0!	#DIV/0!	#DIV/0!
Q7Z5L2;A0A087X0M0	1	0	2.57047			Coiled-coil domain-containing protein R3HCC1L OS=Homo sapiens GN=R3HCC1L PE=1 SV=2 - [R3HCL_HUMAN]							0	0	0	0	0	0	0	0	0	0	0	0	#DIV/0!	#DIV/0!	#DIV/0!	#DIV/0!
Q8TE68;B4DKV7;K7EKX9;K7EN83	1	0	1.84294			Epidermal growth factor receptor kinase substrate 8-like protein 1 OS=Homo sapiens GN=EPS8L1 PE=1 SV=3 - [ES8L1_HUMAN]							0	0	0	0	0	0	0	0	0	0	0	0	#DIV/0!	#DIV/0!	#DIV/0!	#DIV/0!
V9GXZ4;A0A0A0MRP2;E9PMK0	1	0	2.48672			FPGT-TNNI3K readthrough OS=Homo sapiens GN=FPGT-TNNI3K PE=4 SV=1 - [V9GXZ4_HUMAN]							0	0	0	0	0	0	0	0	0	0	0	0	#DIV/0!	#DIV/0!	#DIV/0!	#DIV/0!
Q8IWF9	2	0	4.26767			Coiled-coil domain-containing protein 83 OS=Homo sapiens GN=CCDC83 PE=2 SV=2 - [CCD83_HUMAN]							0	0	0	0	0	0	0	0	0	0	0	0	#DIV/0!	#DIV/0!	#DIV/0!	#DIV/0!
Q96IR2	1	0	3.61415			Zinc finger protein 845 OS=Homo sapiens GN=ZNF845 PE=1 SV=3 - [ZN845_HUMAN]							0	0	0	0	0	0	0	0	0	0	0	0	#DIV/0!	#DIV/0!	#DIV/0!	#DIV/0!
Q9P2W1;H0Y6E6;H0Y718;H7C357;H7C3H3;K7ERB6;Q6ZMV9;Q92622	1	0	2.44842			Homologous-pairing protein 2 homolog OS=Homo sapiens GN=PSMC3IP PE=1 SV=1 - [HOP2_HUMAN]							0	0	0	0	0	0	0	0	0	0	0	0	#DIV/0!	#DIV/0!	#DIV/0!	#DIV/0!
P62987;M0R2S1	10	0	33.5846			Ubiquitin-60S ribosomal protein L40 OS=Homo sapiens GN=UBA52 PE=1 SV=2 - [RL40_HUMAN]							0	0	0	0	0	0	0	0	0	0	0	0	#DIV/0!	#DIV/0!	#DIV/0!	#DIV/0!
P35243	1	0	2.29102			Recoverin OS=Homo sapiens GN=RCVRN PE=1 SV=2 - [RECO_HUMAN]							0	0	0	0	0	0	0	0	0	0	0	0	#DIV/0!	#DIV/0!	#DIV/0!	#DIV/0!
Q14149	1	0	2.3893			MORC family CW-type zinc finger protein 3 OS=Homo sapiens GN=MORC3 PE=1 SV=3 - [MORC3_HUMAN]							0	0	0	0	0	0	0	0	0	0	0	0	#DIV/0!	#DIV/0!	#DIV/0!	#DIV/0!
J3KRF5	11	0	36.7528			Clathrin heavy chain 1 (Fragment) OS=Homo sapiens GN=CLTC PE=1 SV=1 - [J3KRF5_HUMAN]							0	0	0	0	0	0	0	0	0	0	0	0	#DIV/0!	#DIV/0!	#DIV/0!	#DIV/0!
P30464;A0A140T953;A0A140TA13;P30466;P30475;P30484;P30493;P30495;Q29718;Q29836;Q29940;Q95365	13	0	45.6693			HLA class I histocompatibility antigen, B-15 alpha chain OS=Homo sapiens GN=HLA-B PE=1 SV=2 - [1B15_HUMAN]							0	0	0	0	0	0	0	0	0	0	0	0	#DIV/0!	#DIV/0!	#DIV/0!	#DIV/0!
P09488;A0A0A0MR85;B9ZVX7;Q03013	2	0	8.90532			Glutathione S-transferase Mu 1 OS=Homo sapiens GN=GSTM1 PE=1 SV=3 - [GSTM1_HUMAN]							0	0	0	0	0	0	0	0	0	0	0	0	#DIV/0!	#DIV/0!	#DIV/0!	#DIV/0!
P56704;P56703	1	0	2.13901			Protein Wnt-3a OS=Homo sapiens GN=WNT3A PE=1 SV=2 - [WNT3A_HUMAN]							0	0	0	0	0	0	0	0	0	0	0	0	#DIV/0!	#DIV/0!	#DIV/0!	#DIV/0!
Q9NXZ2	1	0	2.65974			Probable ATP-dependent RNA helicase DDX43 OS=Homo sapiens GN=DDX43 PE=2 SV=2 - [DDX43_HUMAN]							0	0	0	0	0	0	0	0	0	0	0	0	#DIV/0!	#DIV/0!	#DIV/0!	#DIV/0!
Q86UT6	1	0	3.04512			NLR family member X1 OS=Homo sapiens GN=NLRX1 PE=1 SV=1 - [NLRX1_HUMAN]							0	0	0	0	0	0	0	0	0	0	0	0	#DIV/0!	#DIV/0!	#DIV/0!	#DIV/0!
Q5VU43;A0A075B749;A0A087WVF8;A0A087WX83;A0A0A0MRM0;A0A0A0MRM1	2	0	4.21268			Myomegalin OS=Homo sapiens GN=PDE4DIP PE=1 SV=1 - [MYOME_HUMAN]							0	0	0	0	0	0	0	0	0	0	0	0	#DIV/0!	#DIV/0!	#DIV/0!	#DIV/0!
O60262;K7ESC6	1	0	1.72458			Guanine nucleotide-binding protein G(I)/G(S)/G(O) subunit gamma-7 OS=Homo sapiens GN=GNG7 PE=1 SV=1 - [GBG7_HUMAN]							0	0	0	0	0	0	0	0	0	0	0	0	#DIV/0!	#DIV/0!	#DIV/0!	#DIV/0!
Q07283	2	0	4.84858			Trichohyalin OS=Homo sapiens GN=TCHH PE=1 SV=2 - [TRHY_HUMAN]							0	0	0	0	0	0	0	0	0	0	0	0	#DIV/0!	#DIV/0!	#DIV/0!	#DIV/0!
Q38SD2;H0YEW1	1	0	2.09953			Leucine-rich repeat serine/threonine-protein kinase 1 OS=Homo sapiens GN=LRRK1 PE=1 SV=3 - [LRRK1_HUMAN]							0	0	0	0	0	0	0	0	0	0	0	0	#DIV/0!	#DIV/0!	#DIV/0!	#DIV/0!
Q86W24	1	0	3.47581			NACHT, LRR and PYD domains-containing protein 14 OS=Homo sapiens GN=NLRP14 PE=1 SV=1 - [NAL14_HUMAN]							0	0	0	0	0	0	0	0	0	0	0	0	#DIV/0!	#DIV/0!	#DIV/0!	#DIV/0!
Q16787;A0A0A0MSA0;A0A0A0MTS5;A0A0A6YYF2;K7EIP4	2	0	5.10938			Laminin subunit alpha-3 OS=Homo sapiens GN=LAMA3 PE=1 SV=2 - [LAMA3_HUMAN]							0	0	0	0	0	0	0	0	0	0	0	0	#DIV/0!	#DIV/0!	#DIV/0!	#DIV/0!
P30487;A0A140T951;A0A140T9D4;A0A140T9G0;A0A140T9S9;A0A1W2PPR8;F6U0H7;P01889;P03989;P13747;P18463;P30460;P30462;P30480;P30486;P30488;Q04826;Q31610;Q6DU44	13	0	45.6322			HLA class I histocompatibility antigen, B-49 alpha chain OS=Homo sapiens GN=HLA-B PE=1 SV=2 - [1B49_HUMAN]							0	0	0	0	0	0	0	0	0	0	0	0	#DIV/0!	#DIV/0!	#DIV/0!	#DIV/0!
Q86YS6;Q96PE2	2	0	5.3879			Ras-related protein Rab-43 OS=Homo sapiens GN=RAB43 PE=1 SV=1 - [RAB43_HUMAN]							0	0	0	0	0	0	0	0	0	0	0	0	#DIV/0!	#DIV/0!	#DIV/0!	#DIV/0!
Q8N4V2	1	0	2.61158			Synaptic vesicle 2-related protein OS=Homo sapiens GN=SVOP PE=2 SV=1 - [SVOP_HUMAN]							0	0	0	0	0	0	0	0	0	0	0	0	#DIV/0!	#DIV/0!	#DIV/0!	#DIV/0!
Q9Y691;E7EM81;E7ETM2	1	0	2.37395			Calcium-activated potassium channel subunit beta-2 OS=Homo sapiens GN=KCNMB2 PE=1 SV=1 - [KCMB2_HUMAN]							0	0	0	0	0	0	0	0	0	0	0	0	#DIV/0!	#DIV/0!	#DIV/0!	#DIV/0!
A2RUB6;C9JYB8;F2Z2K6;F8WB87;F8WCY0	1	0	2.15922			Coiled-coil domain-containing protein 66 OS=Homo sapiens GN=CCDC66 PE=1 SV=4 - [CCD66_HUMAN]							0	0	0	0	0	0	0	0	0	0	0	0	#DIV/0!	#DIV/0!	#DIV/0!	#DIV/0!
P30508;A0A140T912;A0A140T930;A0A140T937;A0A1W2PRZ0;P30510;Q29960	10	0	38.4329			HLA class I histocompatibility antigen, Cw-12 alpha chain OS=Homo sapiens GN=HLA-C PE=1 SV=2 - [1C12_HUMAN]							0	0	0	0	0	0	0	0	0	0	0	0	#DIV/0!	#DIV/0!	#DIV/0!	#DIV/0!
Q5JSZ5	2	0	5.0399			Protein PRRC2B OS=Homo sapiens GN=PRRC2B PE=1 SV=2 - [PRC2B_HUMAN]							0	0	0	0	0	0	0	0	0	0	0	0	#DIV/0!	#DIV/0!	#DIV/0!	#DIV/0!
Q9BRK3	1	0	1.96865			Matrix remodeling-associated protein 8 OS=Homo sapiens GN=MXRA8 PE=1 SV=1 - [MXRA8_HUMAN]							0	0	0	0	0	0	0	0	0	0	0	0	#DIV/0!	#DIV/0!	#DIV/0!	#DIV/0!
P46439;H3BRM6;Q5T8R1	2	0	7.56482			Glutathione S-transferase Mu 5 OS=Homo sapiens GN=GSTM5 PE=1 SV=3 - [GSTM5_HUMAN]							0	0	0	0	0	0	0	0	0	0	0	0	#DIV/0!	#DIV/0!	#DIV/0!	#DIV/0!
M0QYT0;M0R076	25	0	84.7326			Uncharacterized protein (Fragment) OS=Homo sapiens PE=1 SV=1 - [M0QYT0_HUMAN]							0	0	0	0	0	0	0	0	0	0	0	0	#DIV/0!	#DIV/0!	#DIV/0!	#DIV/0!
H0YGX8	1	0	2.34782			Conserved oligomeric Golgi complex subunit 6 (Fragment) OS=Homo sapiens GN=COG6 PE=1 SV=1 - [H0YGX8_HUMAN]							0	0	0	0	0	0	0	0	0	0	0	0	#DIV/0!	#DIV/0!	#DIV/0!	#DIV/0!
Q8N5G2	1	0	2.09243			Macoilin OS=Homo sapiens GN=TMEM57 PE=1 SV=1 - [MACOI_HUMAN]							0	0	0	0	0	0	0	0	0	0	0	0	#DIV/0!	#DIV/0!	#DIV/0!	#DIV/0!
P12035	8	0	18.6611			Keratin, type II cytoskeletal 3 OS=Homo sapiens GN=KRT3 PE=1 SV=3 - [K2C3_HUMAN]							0	0	0	0	0	0	0	0	0	0	0	0	#DIV/0!	#DIV/0!	#DIV/0!	#DIV/0!
Q99743;H7BZY5	1	0	2.64153			Neuronal PAS domain-containing protein 2 OS=Homo sapiens GN=NPAS2 PE=1 SV=3 - [NPAS2_HUMAN]							0	0	0	0	0	0	0	0	0	0	0	0	#DIV/0!	#DIV/0!	#DIV/0!	#DIV/0!
O94880;A0A0U1RRH6	1	0	2.34841			PHD finger protein 14 OS=Homo sapiens GN=PHF14 PE=1 SV=2 - [PHF14_HUMAN]							0	0	0	0	0	0	0	0	0	0	0	0	#DIV/0!	#DIV/0!	#DIV/0!	#DIV/0!
P0C091	2	0	4.81702			FRAS1-related extracellular matrix protein 3 OS=Homo sapiens GN=FREM3 PE=3 SV=2 - [FREM3_HUMAN]							0	0	0	0	0	0	0	0	0	0	0	0	#DIV/0!	#DIV/0!	#DIV/0!	#DIV/0!
P78385	27	0	80.0938			Keratin, type II cuticular Hb3 OS=Homo sapiens GN=KRT83 PE=1 SV=2 - [KRT83_HUMAN]							0	0	0	0	0	0	0	0	0	0	0	0	#DIV/0!	#DIV/0!	#DIV/0!	#DIV/0!
P19440;B5MC34;B5MC36;E7ET76	1	0	4.28645			Glutathione hydrolase 1 proenzyme OS=Homo sapiens GN=GGT1 PE=1 SV=2 - [GGT1_HUMAN]							0	0	0	0	0	0	0	0	0	0	0	0	#DIV/0!	#DIV/0!	#DIV/0!	#DIV/0!
F8W8Y7	1	0	1.68852			Armadillo repeat-containing X-linked protein 4 OS=Homo sapiens GN=ARMCX4 PE=1 SV=3 - [F8W8Y7_HUMAN]							0	0	0	0	0	0	0	0	0	0	0	0	#DIV/0!	#DIV/0!	#DIV/0!	#DIV/0!
O75094	1	0	2.88683			Slit homolog 3 protein OS=Homo sapiens GN=SLIT3 PE=2 SV=3 - [SLIT3_HUMAN]							0	0	0	0	0	0	0	0	0	0	0	0	#DIV/0!	#DIV/0!	#DIV/0!	#DIV/0!
Q8WXI7	1	0	1.7617			Mucin-16 OS=Homo sapiens GN=MUC16 PE=1 SV=3 - [MUC16_HUMAN]							0	0	0	0	0	0	0	0	0	0	0	0	#DIV/0!	#DIV/0!	#DIV/0!	#DIV/0!
Q96AQ8;U3KQP8	1	0	2.34037			Mitochondrial calcium uniporter regulator 1 OS=Homo sapiens GN=MCUR1 PE=1 SV=1 - [MCUR1_HUMAN]							0	0	0	0	0	0	0	0	0	0	0	0	#DIV/0!	#DIV/0!	#DIV/0!	#DIV/0!
Q6ZS11	1	0	1.65782			Ras and Rab interactor-like protein OS=Homo sapiens GN=RINL PE=2 SV=2 - [RINL_HUMAN]							0	0	0	0	0	0	0	0	0	0	0	0	#DIV/0!	#DIV/0!	#DIV/0!	#DIV/0!
Q9UQ16;E5RHK8;E5RIK2	8	0	26.1829			Dynamin-3 OS=Homo sapiens GN=DNM3 PE=1 SV=4 - [DYN3_HUMAN]							0	0	0	0	0	0	0	0	0	0	0	0	#DIV/0!	#DIV/0!	#DIV/0!	#DIV/0!
A0A087WWU8;D6R904	37	0	113.842			Tropomyosin alpha-3 chain OS=Homo sapiens GN=TPM3 PE=1 SV=1 - [A0A087WWU8_HUMAN]							0	0	0	0	0	0	0	0	0	0	0	0	#DIV/0!	#DIV/0!	#DIV/0!	#DIV/0!
Q5HYB6;D6RFM2	34	0	103.192			Epididymis luminal protein 189 OS=Homo sapiens GN=DKFZp686J1372 PE=1 SV=1 - [Q5HYB6_HUMAN]							0	0	0	0	0	0	0	0	0	0	0	0	#DIV/0!	#DIV/0!	#DIV/0!	#DIV/0!
P13196;H7C4H7;H7C5B0	1	0	2.67204			5-aminolevulinate synthase, nonspecific, mitochondrial OS=Homo sapiens GN=ALAS1 PE=1 SV=2 - [HEM1_HUMAN]							0	0	0	0	0	0	0	0	0	0	0	0	#DIV/0!	#DIV/0!	#DIV/0!	#DIV/0!
P30483	13	0	45.7474			HLA class I histocompatibility antigen, B-45 alpha chain OS=Homo sapiens GN=HLA-B PE=1 SV=1 - [1B45_HUMAN]							0	0	0	0	0	0	0	0	0	0	0	0	#DIV/0!	#DIV/0!	#DIV/0!	#DIV/0!
Q9HBL0;A0A087WWW7;E9PF55;E9PGF5;H0Y4U1	1	0	1.50918			Tensin-1 OS=Homo sapiens GN=TNS1 PE=1 SV=2 - [TENS1_HUMAN]							0	0	0	0	0	0	0	0	0	0	0	0	#DIV/0!	#DIV/0!	#DIV/0!	#DIV/0!
Q9HCL2;Q5VW52	1	0	1.79177			Glycerol-3-phosphate acyltransferase 1, mitochondrial OS=Homo sapiens GN=GPAM PE=1 SV=3 - [GPAT1_HUMAN]							0	0	0	0	0	0	0	0	0	0	0	0	#DIV/0!	#DIV/0!	#DIV/0!	#DIV/0!
Q9UL68	1	0	2.22122			Myelin transcription factor 1-like protein OS=Homo sapiens GN=MYT1L PE=2 SV=3 - [MYT1L_HUMAN]							0	0	0	0	0	0	0	0	0	0	0	0	#DIV/0!	#DIV/0!	#DIV/0!	#DIV/0!
H3BTN5	76	0	321.653			Pyruvate kinase (Fragment) OS=Homo sapiens GN=PKM PE=1 SV=1 - [H3BTN5_HUMAN]							0	0	0	0	0	0	0	0	0	0	0	0	#DIV/0!	#DIV/0!	#DIV/0!	#DIV/0!
O95834;K7EIK7	2	0	4.95371			Echinoderm microtubule-associated protein-like 2 OS=Homo sapiens GN=EML2 PE=1 SV=1 - [EMAL2_HUMAN]							0	0	0	0	0	0	0	0	0	0	0	0	#DIV/0!	#DIV/0!	#DIV/0!	#DIV/0!
P20962;F5GXR3;F5H7R9	1	0	2.76371			Parathymosin OS=Homo sapiens GN=PTMS PE=1 SV=2 - [PTMS_HUMAN]							0	0	0	0	0	0	0	0	0	0	0	0	#DIV/0!	#DIV/0!	#DIV/0!	#DIV/0!
P13498	1	0	1.58244			Cytochrome b-245 light chain OS=Homo sapiens GN=CYBA PE=1 SV=3 - [CY24A_HUMAN]							0	0	0	0	0	0	0	0	0	0	0	0	#DIV/0!	#DIV/0!	#DIV/0!	#DIV/0!
Q9UK80;V9GY36	1	0	2.71631			Ubiquitin carboxyl-terminal hydrolase 21 OS=Homo sapiens GN=USP21 PE=1 SV=1 - [UBP21_HUMAN]							0	0	0	0	0	0	0	0	0	0	0	0	#DIV/0!	#DIV/0!	#DIV/0!	#DIV/0!
Q96JG8;D6RBW3	1	0	2.00172			Melanoma-associated antigen D4 OS=Homo sapiens GN=MAGED4 PE=1 SV=3 - [MAGD4_HUMAN]							0	0	0	0	0	0	0	0	0	0	0	0	#DIV/0!	#DIV/0!	#DIV/0!	#DIV/0!
P04259	22	0	67.1916			Keratin, type II cytoskeletal 6B OS=Homo sapiens GN=KRT6B PE=1 SV=5 - [K2C6B_HUMAN]							0	0	0	0	0	0	0	0	0	0	0	0	#DIV/0!	#DIV/0!	#DIV/0!	#DIV/0!
Q9Y5I0;C9JA99	1	0	1.64797			Protocadherin alpha-13 OS=Homo sapiens GN=PCDHA13 PE=2 SV=1 - [PCDAD_HUMAN]							0	0	0	0	0	0	0	0	0	0	0	0	#DIV/0!	#DIV/0!	#DIV/0!	#DIV/0!
P05787;A0A1X7SCE1;K7EJU1;P08729	8	0	23.2915			Keratin, type II cytoskeletal 8 OS=Homo sapiens GN=KRT8 PE=1 SV=7 - [K2C8_HUMAN]							0	0	0	0	0	0	0	0	0	0	0	0	#DIV/0!	#DIV/0!	#DIV/0!	#DIV/0!
Q6YHU6;H0Y3V5	1	0	1.76915			Thyroid adenoma-associated protein OS=Homo sapiens GN=THADA PE=1 SV=1 - [THADA_HUMAN]							0	0	0	0	0	0	0	0	0	0	0	0	#DIV/0!	#DIV/0!	#DIV/0!	#DIV/0!
O60858;X6R9U5	1	0	3.21603			E3 ubiquitin-protein ligase TRIM13 OS=Homo sapiens GN=TRIM13 PE=1 SV=2 - [TRI13_HUMAN]							0	0	0	0	0	0	0	0	0	0	0	0	#DIV/0!	#DIV/0!	#DIV/0!	#DIV/0!
Q1RN00	1	0	1.87262			Putative uncharacterized protein LOC151760 OS=Homo sapiens PE=2 SV=1 - [YC018_HUMAN]							0	0	0	0	0	0	0	0	0	0	0	0	#DIV/0!	#DIV/0!	#DIV/0!	#DIV/0!
H0YAR3	1	0	2.51636			DNA topoisomerase I, mitochondrial (Fragment) OS=Homo sapiens GN=TOP1MT PE=1 SV=1 - [H0YAR3_HUMAN]							0	0	0	0	0	0	0	0	0	0	0	0	#DIV/0!	#DIV/0!	#DIV/0!	#DIV/0!
K7EPT8	1	0	3.66148			Glial fibrillary acidic protein (Fragment) OS=Homo sapiens GN=GFAP PE=1 SV=2 - [K7EPT8_HUMAN]							0	0	0	0	0	0	0	0	0	0	0	0	#DIV/0!	#DIV/0!	#DIV/0!	#DIV/0!
Q9Y330	2	0	3.95989			Zinc finger and BTB domain-containing protein 12 OS=Homo sapiens GN=ZBTB12 PE=1 SV=1 - [ZBT12_HUMAN]							0	0	0	0	0	0	0	0	0	0	0	0	#DIV/0!	#DIV/0!	#DIV/0!	#DIV/0!
F5H5T7	1	0	2.03562			Probable C-mannosyltransferase DPY19L2 (Fragment) OS=Homo sapiens GN=DPY19L2 PE=4 SV=8 - [F5H5T7_HUMAN]							0	0	0	0	0	0	0	0	0	0	0	0	#DIV/0!	#DIV/0!	#DIV/0!	#DIV/0!
I3L394	1	0	2.09056			Cell division cycle protein 27 homolog (Fragment) OS=Homo sapiens GN=CDC27 PE=1 SV=1 - [I3L394_HUMAN]							0	0	0	0	0	0	0	0	0	0	0	0	#DIV/0!	#DIV/0!	#DIV/0!	#DIV/0!
A0AVF1;B7Z2T3;B7Z6R6	1	0	4.05358			Intraflagellar transport protein 56 OS=Homo sapiens GN=TTC26 PE=2 SV=1 - [IFT56_HUMAN]							0	0	0	0	0	0	0	0	0	0	0	0	#DIV/0!	#DIV/0!	#DIV/0!	#DIV/0!
Q99490;F8VVT9;J3KNM6	1	0	2.25478			Arf-GAP with GTPase, ANK repeat and PH domain-containing protein 2 OS=Homo sapiens GN=AGAP2 PE=1 SV=2 - [AGAP2_HUMAN]							0	0	0	0	0	0	0	0	0	0	0	0	#DIV/0!	#DIV/0!	#DIV/0!	#DIV/0!
G3V1D7	1	0	1.8684			Reticulon 4 receptor-like 2, isoform CRA_a OS=Homo sapiens GN=RTN4RL2 PE=1 SV=1 - [G3V1D7_HUMAN]							0	0	0	0	0	0	0	0	0	0	0	0	#DIV/0!	#DIV/0!	#DIV/0!	#DIV/0!
O15020;A4QPE4;C9J8B4	11	0	25.7251			Spectrin beta chain, non-erythrocytic 2 OS=Homo sapiens GN=SPTBN2 PE=1 SV=3 - [SPTN2_HUMAN]							0	0	0	0	0	0	0	0	0	0	0	0	#DIV/0!	#DIV/0!	#DIV/0!	#DIV/0!
Q2M3C7	1	0	2.06912			A-kinase anchor protein SPHKAP OS=Homo sapiens GN=SPHKAP PE=1 SV=1 - [SPKAP_HUMAN]							0	0	0	0	0	0	0	0	0	0	0	0	#DIV/0!	#DIV/0!	#DIV/0!	#DIV/0!
Q96MW7	1	0	1.84631			Tigger transposable element-derived protein 1 OS=Homo sapiens GN=TIGD1 PE=1 SV=1 - [TIGD1_HUMAN]							0	0	0	0	0	0	0	0	0	0	0	0	#DIV/0!	#DIV/0!	#DIV/0!	#DIV/0!
H0YEF7;H0YD48;H0YE97;H0YEH1;H0YEY8	3	0	10.4297			Phosphatidylinositol-binding clathrin assembly protein (Fragment) OS=Homo sapiens GN=PICALM PE=1 SV=1 - [H0YEF7_HUMAN]							0	0	0	0	0	0	0	0	0	0	0	0	#DIV/0!	#DIV/0!	#DIV/0!	#DIV/0!
Q9H165;A0A0J9YXG2;A0A0J9YYJ9	1	0	2.18531			B-cell lymphoma/leukemia 11A OS=Homo sapiens GN=BCL11A PE=1 SV=2 - [BC11A_HUMAN]							0	0	0	0	0	0	0	0	0	0	0	0	#DIV/0!	#DIV/0!	#DIV/0!	#DIV/0!
Q9Y4B5	1	0	2.28811			Microtubule cross-linking factor 1 OS=Homo sapiens GN=MTCL1 PE=1 SV=5 - [MTCL1_HUMAN]							0	0	0	0	0	0	0	0	0	0	0	0	#DIV/0!	#DIV/0!	#DIV/0!	#DIV/0!
Q9UMS0;C9J8Q1;F8W9P7;H7C537	1	0	3.29889			NFU1 iron-sulfur cluster scaffold homolog, mitochondrial OS=Homo sapiens GN=NFU1 PE=1 SV=2 - [NFU1_HUMAN]							0	0	0	0	0	0	0	0	0	0	0	0	#DIV/0!	#DIV/0!	#DIV/0!	#DIV/0!
Q96SL1	1	0	1.69397			Disrupted in renal carcinoma protein 2 OS=Homo sapiens GN=DIRC2 PE=1 SV=1 - [DIRC2_HUMAN]							0	0	0	0	0	0	0	0	0	0	0	0	#DIV/0!	#DIV/0!	#DIV/0!	#DIV/0!
Q6ZRK6	1	0	2.1045			Coiled-coil domain-containing protein 73 OS=Homo sapiens GN=CCDC73 PE=2 SV=2 - [CCD73_HUMAN]							0	0	0	0	0	0	0	0	0	0	0	0	#DIV/0!	#DIV/0!	#DIV/0!	#DIV/0!
Q6ZMN7	1	0	2.3167			PDZ domain-containing RING finger protein 4 OS=Homo sapiens GN=PDZRN4 PE=2 SV=3 - [PZRN4_HUMAN]							0	0	0	0	0	0	0	0	0	0	0	0	#DIV/0!	#DIV/0!	#DIV/0!	#DIV/0!
E5RI56	5	0	20.9667			Uncharacterized protein (Fragment) OS=Homo sapiens PE=1 SV=1 - [E5RI56_HUMAN]							0	0	0	0	0	0	0	0	0	0	0	0	#DIV/0!	#DIV/0!	#DIV/0!	#DIV/0!
Q96FS4;F6RY50	1	0	2.44474			Signal-induced proliferation-associated protein 1 OS=Homo sapiens GN=SIPA1 PE=1 SV=1 - [SIPA1_HUMAN]							0	0	0	0	0	0	0	0	0	0	0	0	#DIV/0!	#DIV/0!	#DIV/0!	#DIV/0!
O75665;A0A0A0MS89;A6NF31	1	0	1.97532			Oral-facial-digital syndrome 1 protein OS=Homo sapiens GN=OFD1 PE=1 SV=1 - [OFD1_HUMAN]							0	0	0	0	0	0	0	0	0	0	0	0	#DIV/0!	#DIV/0!	#DIV/0!	#DIV/0!
E7EQL5;E7EQU2;E9PGG1	9	0	32.7632			Cytoplasmic dynein 1 intermediate chain 2 (Fragment) OS=Homo sapiens GN=DYNC1I2 PE=1 SV=1 - [E7EQL5_HUMAN]							0	0	0	0	0	0	0	0	0	0	0	0	#DIV/0!	#DIV/0!	#DIV/0!	#DIV/0!
E7EV09;E7ETL8	9	0	33.2724			Cytoplasmic dynein 1 intermediate chain 2 (Fragment) OS=Homo sapiens GN=DYNC1I2 PE=1 SV=8 - [E7EV09_HUMAN]							0	0	0	0	0	0	0	0	0	0	0	0	#DIV/0!	#DIV/0!	#DIV/0!	#DIV/0!
Q9Y4C0;A0A0A0MR89;A0A0U1RQC5;A0A0U1RRJ0	1	0	2.78423			Neurexin-3 OS=Homo sapiens GN=NRXN3 PE=1 SV=4 - [NRX3A_HUMAN]							0	0	0	0	0	0	0	0	0	0	0	0	#DIV/0!	#DIV/0!	#DIV/0!	#DIV/0!
U3KPT8	1	0	1.78018			Histone H2B type 1-J (Fragment) OS=Homo sapiens GN=HIST1H2BJ PE=4 SV=1 - [U3KPT8_HUMAN]							0	0	0	0	0	0	0	0	0	0	0	0	#DIV/0!	#DIV/0!	#DIV/0!	#DIV/0!
A0A0A0MS76	1	0	2.11041			Zinc finger protein 99 OS=Homo sapiens GN=ZNF99 PE=3 SV=1 - [A0A0A0MS76_HUMAN]							0	0	0	0	0	0	0	0	0	0	0	0	#DIV/0!	#DIV/0!	#DIV/0!	#DIV/0!
H7BYY1;B7Z596;F5H7S3;H0YK20;H0YL42	21	0	63.1071			Tropomyosin 1 (Alpha), isoform CRA_m OS=Homo sapiens GN=TPM1 PE=1 SV=1 - [H7BYY1_HUMAN]							0	0	0	0	0	0	0	0	0	0	0	0	#DIV/0!	#DIV/0!	#DIV/0!	#DIV/0!
P11362;E7EU09;F8W9L4;P22607	1	0	2.67159			Fibroblast growth factor receptor 1 OS=Homo sapiens GN=FGFR1 PE=1 SV=3 - [FGFR1_HUMAN]							0	0	0	0	0	0	0	0	0	0	0	0	#DIV/0!	#DIV/0!	#DIV/0!	#DIV/0!
Q8NGA1	1	0	1.87745			Olfactory receptor 1M1 OS=Homo sapiens GN=OR1M1 PE=2 SV=1 - [OR1M1_HUMAN]							0	0	0	0	0	0	0	0	0	0	0	0	#DIV/0!	#DIV/0!	#DIV/0!	#DIV/0!
O15090;K7EKT4	1	0	1.93595			Zinc finger protein 536 OS=Homo sapiens GN=ZNF536 PE=1 SV=3 - [ZN536_HUMAN]							0	0	0	0	0	0	0	0	0	0	0	0	#DIV/0!	#DIV/0!	#DIV/0!	#DIV/0!
U5Y3L1;H7BYP4;Q9H930	1	0	2.92296			Nuclear body protein SP140-like protein OS=Homo sapiens GN=SP140L PE=1 SV=1 - [U5Y3L1_HUMAN]							0	0	0	0	0	0	0	0	0	0	0	0	#DIV/0!	#DIV/0!	#DIV/0!	#DIV/0!
Q9Y2K3	1	0	2.27465			Myosin-15 OS=Homo sapiens GN=MYH15 PE=1 SV=5 - [MYH15_HUMAN]							0	0	0	0	0	0	0	0	0	0	0	0	#DIV/0!	#DIV/0!	#DIV/0!	#DIV/0!
Q9H254;C9JY79;M0QZQ3	5	0	13.9537			Spectrin beta chain, non-erythrocytic 4 OS=Homo sapiens GN=SPTBN4 PE=1 SV=2 - [SPTN4_HUMAN]							0	0	0	0	0	0	0	0	0	0	0	0	#DIV/0!	#DIV/0!	#DIV/0!	#DIV/0!
Q5VU61	26	0	82.4694			Tropomyosin alpha-3 chain OS=Homo sapiens GN=TPM3 PE=1 SV=2 - [Q5VU61_HUMAN]							0	0	0	0	0	0	0	0	0	0	0	0	#DIV/0!	#DIV/0!	#DIV/0!	#DIV/0!
Q08357	2	0	2.74266			Sodium-dependent phosphate transporter 2 OS=Homo sapiens GN=SLC20A2 PE=1 SV=1 - [S20A2_HUMAN]							0	0	0	0	0	0	0	0	0	0	0	0	#DIV/0!	#DIV/0!	#DIV/0!	#DIV/0!
I3L480	1	0	2.0921			NAD-dependent protein deacetylase sirtuin-7 (Fragment) OS=Homo sapiens GN=SIRT7 PE=1 SV=1 - [I3L480_HUMAN]							0	0	0	0	0	0	0	0	0	0	0	0	#DIV/0!	#DIV/0!	#DIV/0!	#DIV/0!
P12036	5	0	13.7251			Neurofilament heavy polypeptide OS=Homo sapiens GN=NEFH PE=1 SV=4 - [NFH_HUMAN]							0	0	0	0	0	0	0	0	0	0	0	0	#DIV/0!	#DIV/0!	#DIV/0!	#DIV/0!
A0A087WYS0	19	0	63.2114			MICOS complex subunit MIC60 OS=Homo sapiens GN=IMMT PE=1 SV=1 - [A0A087WYS0_HUMAN]							0	0	0	0	0	0	0	0	0	0	0	0	#DIV/0!	#DIV/0!	#DIV/0!	#DIV/0!
P14136;A0A1W2PR46;A0A1W2PRT3;A0A1X7SBR3	3	0	7.97443			Glial fibrillary acidic protein OS=Homo sapiens GN=GFAP PE=1 SV=1 - [GFAP_HUMAN]							0	0	0	0	0	0	0	0	0	0	0	0	#DIV/0!	#DIV/0!	#DIV/0!	#DIV/0!
P10316;A0A140TA21;P01891;P16190	24	0	93.0858			HLA class I histocompatibility antigen, A-69 alpha chain OS=Homo sapiens GN=HLA-A PE=1 SV=2 - [1A69_HUMAN]							0	0	0	0	0	0	0	0	0	0	0	0	#DIV/0!	#DIV/0!	#DIV/0!	#DIV/0!
Q99456	3	0	10.5218			Keratin, type I cytoskeletal 12 OS=Homo sapiens GN=KRT12 PE=1 SV=1 - [K1C12_HUMAN]							0	0	0	0	0	0	0	0	0	0	0	0	#DIV/0!	#DIV/0!	#DIV/0!	#DIV/0!
Q9C004;A0A0C4DFS6	1	0	3.53974			Protein sprouty homolog 4 OS=Homo sapiens GN=SPRY4 PE=1 SV=2 - [SPY4_HUMAN]							0	0	0	0	0	0	0	0	0	0	0	0	#DIV/0!	#DIV/0!	#DIV/0!	#DIV/0!
P21108;A0A0B4J207	4	0	11.1088			Ribose-phosphate pyrophosphokinase 3 OS=Homo sapiens GN=PRPS1L1 PE=1 SV=2 - [PRPS3_HUMAN]							0	0	0	0	0	0	0	0	0	0	0	0	#DIV/0!	#DIV/0!	#DIV/0!	#DIV/0!
Q3MIT2	1	0	2.49594			Putative tRNA pseudouridine synthase Pus10 OS=Homo sapiens GN=PUS10 PE=1 SV=1 - [PUS10_HUMAN]							0	0	0	0	0	0	0	0	0	0	0	0	#DIV/0!	#DIV/0!	#DIV/0!	#DIV/0!
F8WD26;A0A0A0MTE2;E9PMT2;H0Y424;H0YDQ3;J3KP06;Q8WWI1	7	0	21.2265			LIM domain only protein 7 OS=Homo sapiens GN=LMO7 PE=1 SV=2 - [F8WD26_HUMAN]							0	0	0	0	0	0	0	0	0	0	0	0	#DIV/0!	#DIV/0!	#DIV/0!	#DIV/0!
Q6ZVC0;C9JS30	1	0	2.08935			Neuronal tyrosine-phosphorylated phosphoinositide-3-kinase adapter 1 OS=Homo sapiens GN=NYAP1 PE=2 SV=1 - [NYAP1_HUMAN]							0	0	0	0	0	0	0	0	0	0	0	0	#DIV/0!	#DIV/0!	#DIV/0!	#DIV/0!
Q8WTS6;D6RJA0	1	0	2.2364			Histone-lysine N-methyltransferase SETD7 OS=Homo sapiens GN=SETD7 PE=1 SV=1 - [SETD7_HUMAN]							0	0	0	0	0	0	0	0	0	0	0	0	#DIV/0!	#DIV/0!	#DIV/0!	#DIV/0!
H0YKX5	20	0	56.9702			Tropomyosin alpha-1 chain (Fragment) OS=Homo sapiens GN=TPM1 PE=1 SV=1 - [H0YKX5_HUMAN]							0	0	0	0	0	0	0	0	0	0	0	0	#DIV/0!	#DIV/0!	#DIV/0!	#DIV/0!
Q4LE39;X6RCR8	1	0	2.15047			AT-rich interactive domain-containing protein 4B OS=Homo sapiens GN=ARID4B PE=1 SV=2 - [ARI4B_HUMAN]							0	0	0	0	0	0	0	0	0	0	0	0	#DIV/0!	#DIV/0!	#DIV/0!	#DIV/0!
Q5BKX8	1	0	1.87558			Caveolae-associated protein 4 OS=Homo sapiens GN=CAVIN4 PE=1 SV=2 - [CAVN4_HUMAN]							0	0	0	0	0	0	0	0	0	0	0	0	#DIV/0!	#DIV/0!	#DIV/0!	#DIV/0!
Q6ZRS2;A0A087X0E3;A0A0A0MS59;A0A0C4DFX4	1	0	2.4668			Helicase SRCAP OS=Homo sapiens GN=SRCAP PE=1 SV=3 - [SRCAP_HUMAN]							0	0	0	0	0	0	0	0	0	0	0	0	#DIV/0!	#DIV/0!	#DIV/0!	#DIV/0!
Q49MG5;A0A0C4DG83;A2VCS9;C9JXH8;E7ETZ8	1	0	2.06852			Microtubule-associated protein 9 OS=Homo sapiens GN=MAP9 PE=1 SV=3 - [MAP9_HUMAN]							0	0	0	0	0	0	0	0	0	0	0	0	#DIV/0!	#DIV/0!	#DIV/0!	#DIV/0!
Q8TAA9	1	0	1.97185			Vang-like protein 1 OS=Homo sapiens GN=VANGL1 PE=1 SV=1 - [VANG1_HUMAN]							0	0	0	0	0	0	0	0	0	0	0	0	#DIV/0!	#DIV/0!	#DIV/0!	#DIV/0!
Q6ZN40;D6RGJ6;H0YK48;H0YL80;H0YNC7	23	0	69.2153			Tropomyosin 1 (Alpha), isoform CRA_f OS=Homo sapiens GN=TPM1 PE=1 SV=1 - [Q6ZN40_HUMAN]							0	0	0	0	0	0	0	0	0	0	0	0	#DIV/0!	#DIV/0!	#DIV/0!	#DIV/0!
Q8TF27;A0A0D9SFU9;A6NIR3;A8MT82;J3KQL4;Q5VTM2	1	0	2.11728			Arf-GAP with GTPase, ANK repeat and PH domain-containing protein 11 OS=Homo sapiens GN=AGAP11 PE=2 SV=2 - [AGA11_HUMAN]							0	0	0	0	0	0	0	0	0	0	0	0	#DIV/0!	#DIV/0!	#DIV/0!	#DIV/0!
Q9NY65;C9J2C0	43	0	159.794			Tubulin alpha-8 chain OS=Homo sapiens GN=TUBA8 PE=1 SV=1 - [TBA8_HUMAN]							0	0	0	0	0	0	0	0	0	0	0	0	#DIV/0!	#DIV/0!	#DIV/0!	#DIV/0!
Q8NBI2;F5GX87;F5H1Q2;F5H5L0	1	0	1.71918			Cytochrome b ascorbate-dependent protein 3 OS=Homo sapiens GN=CYB561A3 PE=1 SV=1 - [CYAC3_HUMAN]							0	0	0	0	0	0	0	0	0	0	0	0	#DIV/0!	#DIV/0!	#DIV/0!	#DIV/0!
Q8N4N3	1	0	2.74496			Kelch-like protein 36 OS=Homo sapiens GN=KLHL36 PE=1 SV=1 - [KLH36_HUMAN]							0	0	0	0	0	0	0	0	0	0	0	0	#DIV/0!	#DIV/0!	#DIV/0!	#DIV/0!
A0A1W2PR43;A0A1W2PNZ0;A0A1W2PP52;A0A1W2PPQ6;A0A1W2PQ01;A0A1W2PQB4	1	0	1.9846			Lactosylceramide alpha-2,3-sialyltransferase OS=Homo sapiens GN=ST3GAL5 PE=4 SV=1 - [A0A1W2PR43_HUMAN]							0	0	0	0	0	0	0	0	0	0	0	0	#DIV/0!	#DIV/0!	#DIV/0!	#DIV/0!
Q9UJV3	1	0	3.4206			Probable E3 ubiquitin-protein ligase MID2 OS=Homo sapiens GN=MID2 PE=1 SV=3 - [TRIM1_HUMAN]							0	0	0	0	0	0	0	0	0	0	0	0	#DIV/0!	#DIV/0!	#DIV/0!	#DIV/0!
P55268	1	0	1.97083			Laminin subunit beta-2 OS=Homo sapiens GN=LAMB2 PE=1 SV=2 - [LAMB2_HUMAN]							0	0	0	0	0	0	0	0	0	0	0	0	#DIV/0!	#DIV/0!	#DIV/0!	#DIV/0!
J3KN67;P06753	28	0	83.8725			Tropomyosin alpha-3 chain OS=Homo sapiens GN=TPM3 PE=1 SV=1 - [J3KN67_HUMAN]							0	0	0	0	0	0	0	0	0	0	0	0	#DIV/0!	#DIV/0!	#DIV/0!	#DIV/0!
P53675;A0A087WX41	37	0	125.744			Clathrin heavy chain 2 OS=Homo sapiens GN=CLTCL1 PE=1 SV=2 - [CLH2_HUMAN]							0	0	0	0	0	0	0	0	0	0	0	0	#DIV/0!	#DIV/0!	#DIV/0!	#DIV/0!
E7ETG3	1	0	1.9687			Coiled-coil domain-containing protein 157 (Fragment) OS=Homo sapiens GN=CCDC157 PE=1 SV=1 - [E7ETG3_HUMAN]							0	0	0	0	0	0	0	0	0	0	0	0	#DIV/0!	#DIV/0!	#DIV/0!	#DIV/0!
Q86UQ4;A0A0A0MT16;F5H7B7	2	0	5.77132			ATP-binding cassette sub-family A member 13 OS=Homo sapiens GN=ABCA13 PE=2 SV=3 - [ABCAD_HUMAN]							0	0	0	0	0	0	0	0	0	0	0	0	#DIV/0!	#DIV/0!	#DIV/0!	#DIV/0!
Q9UKG9;C9J3D7	1	0	2.74257			Peroxisomal carnitine O-octanoyltransferase OS=Homo sapiens GN=CROT PE=1 SV=2 - [OCTC_HUMAN]							0	0	0	0	0	0	0	0	0	0	0	0	#DIV/0!	#DIV/0!	#DIV/0!	#DIV/0!
Q6PIK3	3	0	10.8846			HCG1995540, isoform CRA_b OS=Homo sapiens GN=RAB4B PE=1 SV=1 - [Q6PIK3_HUMAN]							0	0	0	0	0	0	0	0	0	0	0	0	#DIV/0!	#DIV/0!	#DIV/0!	#DIV/0!
P01031	1	0	1.86681			Complement C5 OS=Homo sapiens GN=C5 PE=1 SV=4 - [CO5_HUMAN]							0	0	0	0	0	0	0	0	0	0	0	0	#DIV/0!	#DIV/0!	#DIV/0!	#DIV/0!
Q05707;A0A0A0MQT7	1	0	2.66283			Collagen alpha-1(XIV) chain OS=Homo sapiens GN=COL14A1 PE=1 SV=3 - [COEA1_HUMAN]							0	0	0	0	0	0	0	0	0	0	0	0	#DIV/0!	#DIV/0!	#DIV/0!	#DIV/0!
P20849	1	0	1.83796			Collagen alpha-1(IX) chain OS=Homo sapiens GN=COL9A1 PE=1 SV=3 - [CO9A1_HUMAN]							0	0	0	0	0	0	0	0	0	0	0	0	#DIV/0!	#DIV/0!	#DIV/0!	#DIV/0!
P18465	12	0	42.8239			HLA class I histocompatibility antigen, B-57 alpha chain OS=Homo sapiens GN=HLA-B PE=1 SV=1 - [1B57_HUMAN]							0	0	0	0	0	0	0	0	0	0	0	0	#DIV/0!	#DIV/0!	#DIV/0!	#DIV/0!
Q5JQF8	2	0	4.97355			Polyadenylate-binding protein 1-like 2 OS=Homo sapiens GN=PABPC1L2A PE=2 SV=1 - [PAP1M_HUMAN]							0	0	0	0	0	0	0	0	0	0	0	0	#DIV/0!	#DIV/0!	#DIV/0!	#DIV/0!
H0YD93	1	0	1.82595			RUN and FYVE domain-containing protein 2 (Fragment) OS=Homo sapiens GN=RUFY2 PE=1 SV=1 - [H0YD93_HUMAN]							0	0	0	0	0	0	0	0	0	0	0	0	#DIV/0!	#DIV/0!	#DIV/0!	#DIV/0!
P56556;A0A0C4DGS0;R4GN43	1	0	2.28116			NADH dehydrogenase [ubiquinone] 1 alpha subcomplex subunit 6 OS=Homo sapiens GN=NDUFA6 PE=1 SV=3 - [NDUA6_HUMAN]							0	0	0	0	0	0	0	0	0	0	0	0	#DIV/0!	#DIV/0!	#DIV/0!	#DIV/0!
Q6RI45	1	0	2.45104			Bromodomain and WD repeat-containing protein 3 OS=Homo sapiens GN=BRWD3 PE=1 SV=2 - [BRWD3_HUMAN]							0	0	0	0	0	0	0	0	0	0	0	0	#DIV/0!	#DIV/0!	#DIV/0!	#DIV/0!
Q3BDU5	80	0	273.068			Prelamin-A/C OS=Homo sapiens GN=LMNA PE=1 SV=1 - [Q3BDU5_HUMAN]							0	0	0	0	0	0	0	0	0	0	0	0	#DIV/0!	#DIV/0!	#DIV/0!	#DIV/0!
P40855;B7Z8B3;E9PS71;Q5QNY5	1	0	2.81483			Peroxisomal biogenesis factor 19 OS=Homo sapiens GN=PEX19 PE=1 SV=1 - [PEX19_HUMAN]							0	0	0	0	0	0	0	0	0	0	0	0	#DIV/0!	#DIV/0!	#DIV/0!	#DIV/0!
P16422;B5MCA4	1	0	2.78758			Epithelial cell adhesion molecule OS=Homo sapiens GN=EPCAM PE=1 SV=2 - [EPCAM_HUMAN]							0	0	0	0	0	0	0	0	0	0	0	0	#DIV/0!	#DIV/0!	#DIV/0!	#DIV/0!
A0A0A0MSA4;A0A0A0MRA8;A0A0J9YW31;A0A0J9YY18;A8K968;Q9Y2J2	1	0	3.30135			Band 4.1-like protein 3 OS=Homo sapiens GN=EPB41L3 PE=1 SV=1 - [A0A0A0MSA4_HUMAN]							0	0	0	0	0	0	0	0	0	0	0	0	#DIV/0!	#DIV/0!	#DIV/0!	#DIV/0!
Q02156;A0A140T983;Q9NU63	1	0	2.69777			Protein kinase C epsilon type OS=Homo sapiens GN=PRKCE PE=1 SV=1 - [KPCE_HUMAN]							0	0	0	0	0	0	0	0	0	0	0	0	#DIV/0!	#DIV/0!	#DIV/0!	#DIV/0!
Q9H1P3;A0A087WTV1;E7ET92	2	0	3.7041			Oxysterol-binding protein-related protein 2 OS=Homo sapiens GN=OSBPL2 PE=1 SV=1 - [OSBL2_HUMAN]							0	0	0	0	0	0	0	0	0	0	0	0	#DIV/0!	#DIV/0!	#DIV/0!	#DIV/0!
P48549	1	0	2.54451			G protein-activated inward rectifier potassium channel 1 OS=Homo sapiens GN=KCNJ3 PE=1 SV=1 - [KCNJ3_HUMAN]							0	0	0	0	0	0	0	0	0	0	0	0	#DIV/0!	#DIV/0!	#DIV/0!	#DIV/0!
Q8NA03	1	0	2.38168			Fibrous sheath-interacting protein 1 OS=Homo sapiens GN=FSIP1 PE=2 SV=1 - [FSIP1_HUMAN]							0	0	0	0	0	0	0	0	0	0	0	0	#DIV/0!	#DIV/0!	#DIV/0!	#DIV/0!
Q8WVS4;H7C022	1	0	1.76388			WD repeat-containing protein 60 OS=Homo sapiens GN=WDR60 PE=1 SV=3 - [WDR60_HUMAN]							0	0	0	0	0	0	0	0	0	0	0	0	#DIV/0!	#DIV/0!	#DIV/0!	#DIV/0!
Q5TCI8	81	0	283.014			Prelamin-A/C OS=Homo sapiens GN=LMNA PE=1 SV=1 - [Q5TCI8_HUMAN]							0	0	0	0	0	0	0	0	0	0	0	0	#DIV/0!	#DIV/0!	#DIV/0!	#DIV/0!
O15417;H9KVB4	1	0	2.54743			Trinucleotide repeat-containing gene 18 protein OS=Homo sapiens GN=TNRC18 PE=1 SV=3 - [TNC18_HUMAN]							0	0	0	0	0	0	0	0	0	0	0	0	#DIV/0!	#DIV/0!	#DIV/0!	#DIV/0!
Q7Z3J3	10	0	31.8216			RanBP2-like and GRIP domain-containing protein 4 OS=Homo sapiens GN=RGPD4 PE=2 SV=3 - [RGPD4_HUMAN]							0	0	0	0	0	0	0	0	0	0	0	0	#DIV/0!	#DIV/0!	#DIV/0!	#DIV/0!
A0A0B4J203	7	0	23.7442			Uncharacterized protein OS=Homo sapiens PE=3 SV=1 - [A0A0B4J203_HUMAN]							0	0	0	0	0	0	0	0	0	0	0	0	#DIV/0!	#DIV/0!	#DIV/0!	#DIV/0!
Q96GX9;S4R3D6	1	0	2.11925			Methylthioribulose-1-phosphate dehydratase OS=Homo sapiens GN=APIP PE=1 SV=1 - [MTNB_HUMAN]							0	0	0	0	0	0	0	0	0	0	0	0	#DIV/0!	#DIV/0!	#DIV/0!	#DIV/0!
Q9H1U9;I3L0B8;Q3SY17	1	0	1.6315			Solute carrier family 25 member 51 OS=Homo sapiens GN=SLC25A51 PE=2 SV=1 - [S2551_HUMAN]							0	0	0	0	0	0	0	0	0	0	0	0	#DIV/0!	#DIV/0!	#DIV/0!	#DIV/0!
Q5THJ4	1	0	1.76214			Vacuolar protein sorting-associated protein 13D OS=Homo sapiens GN=VPS13D PE=1 SV=2 - [VP13D_HUMAN]							0	0	0	0	0	0	0	0	0	0	0	0	#DIV/0!	#DIV/0!	#DIV/0!	#DIV/0!
Q5SQI0	1	0	1.66384			Alpha-tubulin N-acetyltransferase 1 OS=Homo sapiens GN=ATAT1 PE=1 SV=1 - [ATAT_HUMAN]							0	0	0	0	0	0	0	0	0	0	0	0	#DIV/0!	#DIV/0!	#DIV/0!	#DIV/0!
Q7RTV5	1	1	1.7968	0.0293864	Infinity	Thioredoxin-like protein AAED1 OS=Homo sapiens GN=AAED1 PE=2 SV=1 - [AAED1_HUMAN]	0	597.107	0	0	0	0	0	636.451	0	0	0	0	0	0	0	0	0	0	199.036	0	Infinity	0.42265
O60437;K7EKI8;K7EQ71	2	2	7.90777	0.0404287	Infinity	Periplakin OS=Homo sapiens GN=PPL PE=1 SV=4 - [PEPL_HUMAN]	0	1895	0	0	0	0	0	2019.87	0	0	0	0	0	0	0	0	0	0	631.667	0	Infinity	0.42265
Q9BQ49;B7WNH4;E9PLH2;E9PNA8;E9PP42;M0QYU9;M0R0R3;M0R2G5	1	1	1.77193	0.0432171	Infinity	Small integral membrane protein 7 OS=Homo sapiens GN=SMIM7 PE=1 SV=2 - [SMIM7_HUMAN]	1353.5	0	0	0	0	0	1185.15	0	0	0	0	0	0	0	0	0	0	0	451.168	0	Infinity	0.42265
P31151;Q86SG5	1	1	2.2405	0.281764	Infinity	Protein S100-A7 OS=Homo sapiens GN=S100A7 PE=1 SV=4 - [S10A7_HUMAN]	0	8571.26	2548.89	0	0	0	0	9136.03	2824.63	0	0	0	0	0	0	0	0	0	3706.72	0	Infinity	0.282033
P31947	10	1	26.5753	0.570159	Infinity	14-3-3 protein sigma OS=Homo sapiens GN=SFN PE=1 SV=1 - [1433S_HUMAN]	0	27845.9	0	0	0	0	0	29680.7	0	0	0	0	0	1	0	0	0	0	9281.98	0	Infinity	0.42265
O00469;C9JXZ0;F8WEW3	39	1	133.023	0.00576223	Infinity	Procollagen-lysine,2-oxoglutarate 5-dioxygenase 2 OS=Homo sapiens GN=PLOD2 PE=1 SV=2 - [PLOD2_HUMAN]	0	0	0	0	0	0	0	0	0	0	0	0	0	0	0	0	0	0	0	0	-	#DIV/0!
P08581	2	2	6.8072	0.00576732	Infinity	Hepatocyte growth factor receptor OS=Homo sapiens GN=MET PE=1 SV=4 - [MET_HUMAN]	0	0	0	0	0	0	0	0	0	0	0	0	0	0	0	0	0	0	0	0	-	#DIV/0!
O43731	2	1	5.58641	0.00623309	Infinity	ER lumen protein-retaining receptor 3 OS=Homo sapiens GN=KDELR3 PE=2 SV=1 - [ERD23_HUMAN]	0	0	0	0	0	0	0	0	0	0	0	0	0	0	0	0	0	0	0	0	-	#DIV/0!
P46663	1	1	2.05465	0.00635843	Infinity	B1 bradykinin receptor OS=Homo sapiens GN=BDKRB1 PE=1 SV=3 - [BKRB1_HUMAN]	0	0	0	0	0	0	0	0	0	0	0	0	0	0	0	0	0	0	0	0	-	#DIV/0!
Q08397;H3BUV8	1	1	3.39711	0.00652083	Infinity	Lysyl oxidase homolog 1 OS=Homo sapiens GN=LOXL1 PE=1 SV=2 - [LOXL1_HUMAN]	0	0	0	0	0	0	0	0	0	0	0	0	0	0	0	0	0	0	0	0	-	#DIV/0!
Q6NSJ5	2	2	6.38148	0.0242772	633408	Volume-regulated anion channel subunit LRRC8E OS=Homo sapiens GN=LRRC8E PE=1 SV=2 - [LRC8E_HUMAN]	0	798.531	0	0	0.586194	0	0	851.147	0	0	0.586194	0	0	0	0	0	0	0	266.177	0.195398	1362.23	0.422932
Q8IUC1	1	1	2.77174	0.123906	3631.47	Keratin-associated protein 11-1 OS=Homo sapiens GN=KRTAP11-1 PE=1 SV=1 - [KR111_HUMAN]	1.07709e+06	2394.82	1432.36	0	11353.5	717.418	943118	2552.62	1587.31	0	11353.5	691.614	1	0	0	0	0	0	360307	4023.63	89.5478	0.424924
A0A1B0GVI3	2	1	5.85136	0.399329	80.0945	Keratin, type I cytoskeletal 10 (Fragment) OS=Homo sapiens GN=KRT10 PE=1 SV=1 - [A0A1B0GVI3_HUMAN]	40.6083	82279.6	1345.36	128.422	975.157	467.815	35.5572	87701.2	1490.9	94.3975	975.157	450.989	0	1	0	0	0	0	27888.5	523.798	53.2429	0.4203
Q6UWP8	1	1	3.71318	0.793265	127.227	Suprabasin OS=Homo sapiens GN=SBSN PE=1 SV=2 - [SBSN_HUMAN]	0	8351.15	22.4951	19.8031	0	148.956	0	8901.41	24.9286	14.5564	0	143.598	0	1	0	0	0	0	2791.21	56.253	49.6189	0.428937
P20930	17	17	61.9929	0.543615	37.4648	Filaggrin OS=Homo sapiens GN=FLG PE=1 SV=3 - [FILA_HUMAN]	24200.5	1.66628e+06	11865.5	17146	16298.3	11994.2	21190.3	1.77607e+06	13149	12603.3	16298.3	11562.8	0	17	0	0	0	0	567448	15146.2	37.4648	0.420641
Q04695;F5GWP8;K7ESE1	14	1	39.2921	0.341505	26.1936	Keratin, type I cytoskeletal 17 OS=Homo sapiens GN=KRT17 PE=1 SV=2 - [K1C17_HUMAN]	546.855	56525.4	16744.5	2183.48	314.052	320.59	478.834	60249.9	18555.9	1604.99	314.052	309.059	0	1	1	0	0	0	24605.6	939.375	26.1936	0.29062
Q5D862	6	6	20.5139	0.263483	75.4805	Filaggrin-2 OS=Homo sapiens GN=FLG2 PE=1 SV=1 - [FILA2_HUMAN]	5913.42	439807	4035.55	12278.7	4133.19	936.894	5177.87	468786	4472.11	9025.58	4133.19	903.195	0	6	0	0	0	0	149919	5782.93	25.9243	0.424813
Q14525	15	1	48.9771	0.374084	59.1449	Keratin, type I cuticular Ha3-II OS=Homo sapiens GN=KRT33B PE=1 SV=3 - [KT33B_HUMAN]	3.0678e+06	23502	31784.9	13186.3	88912.5	23811.8	2.68621e+06	25050.6	35223.4	9692.69	88912.5	22955.3	1	0	0	0	0	0	1.04103e+06	41970.2	24.804	0.428139
Q08554	1	1	4.07039	0.824359	42.7091	Desmocollin-1 OS=Homo sapiens GN=DSC1 PE=1 SV=2 - [DSC1_HUMAN]	0	91159.2	0	3952.93	0	0	0	97165.8	0	2905.64	0	0	0	1	0	0	0	0	30386.4	1317.64	23.0612	0.439743
O43790;A0A087X106;Q14533;U3KPR1	27	2	82.9443	0.708637	72.2136	Keratin, type II cuticular Hb6 OS=Homo sapiens GN=KRT86 PE=1 SV=1 - [KRT86_HUMAN]	3.54656e+06	10104.2	13392.6	9886.84	144613	9525.78	3.10541e+06	10769.9	14841.4	7267.42	144613	9183.15	2	0	0	0	0	0	1.19002e+06	54675.3	21.7652	0.436957
K7ERE3;K7EMD9;K7EMJ2;K7EQH6;P13646	21	8	67.3325	0.581395	123.218	Keratin, type I cytoskeletal 13 OS=Homo sapiens GN=KRT13 PE=1 SV=1 - [K7ERE3_HUMAN]	610331	12730.4	14158.6	6275.34	10720.1	12731.5	534415	13569.2	15690.2	4612.75	10720.1	12273.6	2	0	0	0	0	0	212407	9909	21.4358	0.415872
Q969X1;B4DUD2;C9IYT2;C9IZ27;C9JEN3;C9JW19;C9JWV9;F8WDY4	2	2	7.66049	0.00104309	23623.4	Protein lifeguard 3 OS=Homo sapiens GN=TMBIM1 PE=1 SV=2 - [LFG3_HUMAN]	0	1099.28	0	52.7902	0	0	0	1171.71	0	38.804	0	0	0	0	0	0	0	0	366.427	17.5967	20.8236	0.44163
O75815	1	1	2.56668	0.0661522	17.932	Breast cancer anti-estrogen resistance protein 3 OS=Homo sapiens GN=BCAR3 PE=1 SV=1 - [BCAR3_HUMAN]	2889.57	19299	14115.8	355.524	4.39595	1664.64	2530.14	20570.7	15642.8	261.332	4.39595	1604.77	0	0	1	0	0	0	12101.5	674.855	17.932	0.14082
F5GYV5;A0A0C4DG62;F5H7X4;F8WCT1;H7BZV4;Q66PJ3	1	1	3.52595	0.381308	17.3005	ADP-ribosylation factor-like protein 6-interacting protein 4 (Fragment) OS=Homo sapiens GN=ARL6IP4 PE=1 SV=1 - [F5GYV5_HUMAN]	47101.5	14854.5	33412.4	2688	2824.46	0	41242.8	15833.3	37027	1975.84	2824.46	0	0	0	1	0	0	0	31789.5	1837.49	17.3005	0.083699
Q02413	10	10	32.1878	0.318954	17.1895	Desmoglein-1 OS=Homo sapiens GN=DSG1 PE=1 SV=2 - [DSG1_HUMAN]	44067	1.19042e+06	28188.9	47047.7	12467.5	13941.4	38585.7	1.26886e+06	31238.4	34582.9	12467.5	13440	0	10	0	0	0	0	420894	24485.6	17.1895	0.411212
Q13835	4	4	14.3131	0.320382	48.236	Plakophilin-1 OS=Homo sapiens GN=PKP1 PE=1 SV=2 - [PKP1_HUMAN]	6357.33	325453	2465.06	4373.77	5055.58	10029.7	5566.56	346898	2731.73	3214.98	5055.58	9668.95	0	4	0	0	0	0	111425	6486.35	17.1784	0.430212
P78386;F5GYI5	32	5	94.029	0.867894	20.0609	Keratin, type II cuticular Hb5 OS=Homo sapiens GN=KRT85 PE=1 SV=1 - [KRT85_HUMAN]	3.21243e+06	18527.5	23141.4	16857.5	167594	31110.9	2.81285e+06	19748.3	25644.8	12391.3	167594	29991.9	5	0	0	0	1	0	1.0847e+06	71854.2	15.0958	0.441598
Q15323;G3V1C2;O76015	19	2	61.3931	0.886037	44.6912	Keratin, type I cuticular Ha1 OS=Homo sapiens GN=KRT31 PE=1 SV=3 - [K1H1_HUMAN]	1.00799e+07	40603.9	25365.7	95582.7	576764	33573.1	8.82614e+06	43279.3	28109.7	70259	576764	32365.6	2	0	0	0	1	0	3.38197e+06	235307	14.3726	0.446674
Q92764;C4AM86	15	4	47.3341	0.55168	14.6125	Keratin, type I cuticular Ha5 OS=Homo sapiens GN=KRT35 PE=1 SV=5 - [KRT35_HUMAN]	1.99151e+06	76353.6	27012.3	48567.3	54099.2	49985.6	1.7438e+06	81384.6	29934.5	35699.9	54099.2	48187.7	4	0	0	0	0	0	698293	50884	13.7232	0.422268
P35321;P22528	2	2	3.65817	0.314726	13.3675	Cornifin-A OS=Homo sapiens GN=SPRR1A PE=1 SV=2 - [SPR1A_HUMAN]	16802.6	563547	22458.9	11059.8	16783	17252.4	14712.6	600680	24888.5	8129.62	16783	16631.9	0	2	0	0	0	0	200936	15031.7	13.3675	0.413026
P02533;C9JTG5;K7ENV3;K7ENW6;K7EPJ9;P35900	29	10	90.8835	0.219313	13.4692	Keratin, type I cytoskeletal 14 OS=Homo sapiens GN=KRT14 PE=1 SV=4 - [K1C14_HUMAN]	676081	9.43676e+06	327144	569782	138446	91686.1	591986	1.00586e+07	362534	418824	138446	88388.3	4	9	1	3	0	0	3.48e+06	266638	13.0514	0.39368
Q9NSB4	10	1	26.8304	0.649179	151.188	Keratin, type II cuticular Hb2 OS=Homo sapiens GN=KRT82 PE=1 SV=3 - [KRT82_HUMAN]	1.41781e+07	33953	29471.9	38903.5	1.05535e+06	31033.6	1.24145e+07	36190.2	32660.1	28596.4	1.05535e+06	29917.4	1	0	0	0	0	0	4.74717e+06	375097	12.6558	0.451846
Q86Y46;F8W1S1;H0YIC5;H0YIG3;Q14CN4;Q3SY84;Q7RTS7	8	1	20.6673	0.613281	11.619	Keratin, type II cytoskeletal 73 OS=Homo sapiens GN=KRT73 PE=1 SV=1 - [K2C73_HUMAN]	51683.5	1.24807e+06	13349	95827.4	8070.86	9114.86	45254.8	1.3303e+06	14793.1	70438.9	8070.86	8787.01	0	1	0	0	0	0	437700	37671	11.619	0.427803
P13647;F8VU69;F8VUG2;F8VV57;F8W0C6;F8W1U3;H0YI76;H0YIN9	32	16	95.0582	0.320617	12.5168	Keratin, type II cytoskeletal 5 OS=Homo sapiens GN=KRT5 PE=1 SV=3 - [K2C5_HUMAN]	911435	1.4922e+07	437640	880087	290737	282679	798066	1.59053e+07	484983	646917	290737	272511	3	16	2	2	0	0	5.4237e+06	484501	11.1944	0.407724
P47929	3	3	11.492	0.615309	10.1101	Galectin-7 OS=Homo sapiens GN=LGALS7 PE=1 SV=2 - [LEG7_HUMAN]	12200.1	573840	23318.7	16154.1	23530.9	20587.3	10682.6	611651	25841.3	11874.3	23530.9	19846.8	0	3	0	0	0	0	203120	20090.8	10.1101	0.427581
P15924	48	46	161.517	0.462036	9.93663	Desmoplakin OS=Homo sapiens GN=DSP PE=1 SV=3 - [DESP_HUMAN]	388651	1.05336e+07	357501	477417	337139	320616	340308	1.12277e+07	396175	350930	337139	309084	0	46	0	0	0	0	3.75993e+06	378390	9.93663	0.423258
Q8WVV4	4	4	13.3059	0.0756587	36.392	Protein POF1B OS=Homo sapiens GN=POF1B PE=1 SV=3 - [POF1B_HUMAN]	15144.2	432954	17621.9	8916.1	17813	23784.3	13260.5	461482	19528.3	6553.87	17813	22928.8	0	4	0	0	0	0	155240	16837.8	9.21974	0.42393
A6NCN2	25	6	80.0045	0.263104	22.2858	Putative keratin-87 protein OS=Homo sapiens GN=KRT87P PE=5 SV=4 - [KR87P_HUMAN]	7.59149e+06	188383	231257	265349	436503	200655	6.64721e+06	200796	256274	195048	436503	193437	6	0	0	0	0	0	2.67038e+06	300836	8.87652	0.437173
P0C7H8;F5H1T9;F5H6S0;Q9BYT5;Q9BYU5	2	2	6.0279	0.17136	44.9431	Keratin-associated protein 2-3 OS=Homo sapiens GN=KRTAP2-3 PE=1 SV=2 - [KRA23_HUMAN]	4.6066e+06	98008.9	84311.2	94115.7	397202	97946.8	4.0336e+06	104467	93431.8	69180.7	397202	94423.8	2	0	0	0	0	0	1.59631e+06	196421	8.12694	0.450633
Q5T749	1	1	3.25402	0.761662	7.18824	Keratinocyte proline-rich protein OS=Homo sapiens GN=KPRP PE=1 SV=1 - [KPRP_HUMAN]	2364.42	131706	6491.52	13889.2	3476.56	2188.74	2070.32	140384	7193.76	10209.4	3476.56	2110.01	0	1	0	0	0	0	46854	6518.16	7.18824	0.442405
P10589;F1DAL9;P24468	2	2	3.76871	0.046275	116.983	COUP transcription factor 1 OS=Homo sapiens GN=NR2F1 PE=1 SV=1 - [COT1_HUMAN]	3238.79	6887.36	8032.65	57.5556	272.134	2238.18	2835.93	7341.17	8901.61	42.3068	272.134	2157.68	0	0	0	0	0	0	6052.93	855.958	7.07153	0.0507573
P13645;F8VZY9;O76014;P05783;Q2M2I5;Q7Z3Y7;Q7Z3Y8;Q7Z3Y9;Q7Z3Z0	59	48	234.113	0.446704	10.9483	Keratin, type I cytoskeletal 10 OS=Homo sapiens GN=KRT10 PE=1 SV=6 - [K1C10_HUMAN]	1.73843e+07	4.44128e+08	2.18909e+07	5.10982e+07	1.27042e+07	8.33867e+06	1.52219e+07	4.73392e+08	2.4259e+07	3.75602e+07	1.27042e+07	8.03875e+06	21	47	26	29	17	7	1.61134e+08	2.4047e+07	6.7008	0.435032
P04264;A0A1W2PQU7;A0A1W2PS58;F8VP67;K7EPI4	73	64	280.537	0.413771	6.28222	Keratin, type II cytoskeletal 1 OS=Homo sapiens GN=KRT1 PE=1 SV=6 - [K2C1_HUMAN]	4.77483e+07	4.33009e+08	2.30613e+07	5.29306e+07	1.71613e+07	1.01056e+07	4.18091e+07	4.6154e+08	2.5556e+07	3.89071e+07	1.71613e+07	9.7421e+06	30	56	24	31	18	12	1.67939e+08	2.67325e+07	6.28222	0.39888
P14923;C9J826;C9JK18;C9JKY1;C9JPI2;C9JTX4;K7ERP3	19	16	60.6046	0.048688	27.7718	Junction plakoglobin OS=Homo sapiens GN=JUP PE=1 SV=3 - [PLAK_HUMAN]	587488	5.97399e+06	376017	470700	370285	291137	514413	6.36763e+06	416693	345992	370285	280665	3	16	1	1	1	1	2.3125e+06	377374	6.12787	0.401539
Q96DA0;A0A0C4DGN4;I3L1H9;I3L3X0	5	5	13.4722	0.153025	83.6604	Zymogen granule protein 16 homolog B OS=Homo sapiens GN=ZG16B PE=1 SV=3 - [ZG16B_HUMAN]	53684.2	7372.39	1399.78	2034.24	3925.67	5236.08	47006.6	7858.16	1551.21	1495.29	3925.67	5047.75	0	0	0	0	0	0	20818.8	3732	5.57845	0.409761
P29508;C9JZ65;H0Y5H9;P48594	2	2	4.2602	0.539257	5.11634	Serpin B3 OS=Homo sapiens GN=SERPINB3 PE=1 SV=2 - [SPB3_HUMAN]	915.158	76917.6	19633.4	16966.9	1234.04	849.049	801.326	81985.8	21757.3	12471.7	1234.04	818.51	0	2	0	0	0	0	32488.7	6349.99	5.11634	0.371589
P02538;O95678;P48668	25	3	76.2648	0.153846	6.74645	Keratin, type II cytoskeletal 6A OS=Homo sapiens GN=KRT6A PE=1 SV=3 - [K2C6A_HUMAN]	139237	678510	143621	104567	32434.3	55044.5	121918	723218	159158	76862.7	32434.3	53064.6	1	3	1	0	0	0	320456	64015.1	5.00594	0.287663
A0A140TA69;A0A140TA62;O76011	10	1	30.3914	0.429397	5.00166	Keratin, type I cuticular Ha4 OS=Homo sapiens GN=KRT34 PE=3 SV=1 - [A0A140TA69_HUMAN]	150231	20285.7	11903.9	18397.2	2239.37	16385.3	131545	21622.3	13191.7	13523	2239.37	15795.9	1	0	0	0	0	0	60807	12340.6	4.92739	0.39226
Q6KB66	3	2	10.6634	0.348283	6.87122	Keratin, type II cytoskeletal 80 OS=Homo sapiens GN=KRT80 PE=1 SV=2 - [K2C80_HUMAN]	10122.4	121552	8285.7	10129.7	11587.6	7207.84	8863.32	129561	9182.04	7445.95	11587.6	6948.58	0	2	0	0	0	0	46653.2	9641.73	4.83868	0.42723
Q9H1C4	1	1	3.94709	0.196217	5.11169	Protein unc-93 homolog B1 OS=Homo sapiens GN=UNC93B1 PE=1 SV=2 - [UN93B_HUMAN]	27063.7	245407	32339.7	20435	22027.3	20553.1	23697.3	261577	35838.2	15020.9	22027.3	19813.9	0	0	0	0	1	1	101603	21005.2	4.83707	0.378917
O76013	8	1	20.4889	0.497253	35.5448	Keratin, type I cuticular Ha6 OS=Homo sapiens GN=KRT36 PE=1 SV=1 - [KRT36_HUMAN]	2.18134e+06	2101.57	17.2095	296080	107602	57206.2	1.91001e+06	2240.05	19.0712	217636	107602	55148.6	1	0	0	0	0	0	727820	153629	4.73752	0.512732
Q9UDR5;F8WAH1	1	1	3.89527	0.113018	119.345	Alpha-aminoadipic semialdehyde synthase, mitochondrial OS=Homo sapiens GN=AASS PE=1 SV=1 - [AASS_HUMAN]	624.56	568.237	1338.72	0	540.773	0	546.874	605.679	1483.55	0	540.773	0	0	0	0	0	0	0	843.84	180.258	4.6813	0.102901
A0A087X1U6;A0A075B730;P58107	13	4	51.3463	0.0200052	33.0022	Epiplakin OS=Homo sapiens GN=EPPK1 PE=1 SV=1 - [A0A087X1U6_HUMAN]	23038.8	619514	116876	19631.5	87963.4	72014.5	20173.1	660335	129519	14430.3	87963.4	69424.3	0	4	1	0	1	1	253143	59869.8	4.22822	0.406298
Q9H7N4	1	1	2.07568	0.0163511	3.8665	Splicing factor, arginine/serine-rich 19 OS=Homo sapiens GN=SCAF1 PE=1 SV=3 - [SFR19_HUMAN]	22715.4	19959.8	20116.2	4282.93	7765.69	4191.24	19890	21274.9	22292.4	3148.21	7765.69	4040.49	1	0	0	0	0	0	20930.5	5413.29	3.8665	0.000662151
Q15645;H0YAL2	6	6	20.0761	0.369569	3.78297	Pachytene checkpoint protein 2 homolog OS=Homo sapiens GN=TRIP13 PE=1 SV=2 - [PCH2_HUMAN]	1.52297e+06	9.81207e+06	1.09168e+06	1.24801e+06	1.09105e+06	945846	1.33354e+06	1.04586e+07	1.20978e+06	917366	1.09105e+06	911825	4	6	5	3	2	4	4.14224e+06	1.09497e+06	3.78297	0.395249
Q13427;C9J679;C9JN15;C9JT64;E9PG73	1	1	1.62593	0.000877518	3.72177	Peptidyl-prolyl cis-trans isomerase G OS=Homo sapiens GN=PPIG PE=1 SV=2 - [PPIG_HUMAN]	12826.4	9683.04	13386.5	4211.82	2596.75	2836.31	11230.9	10321.1	14834.7	3095.94	2596.75	2734.29	0	0	0	0	0	0	11965.3	3214.96	3.72177	0.00816061
Q8NBI5;E9PS74	1	1	1.9806	0.0959052	986.813	Solute carrier family 43 member 3 OS=Homo sapiens GN=SLC43A3 PE=1 SV=2 - [S43A3_HUMAN]	0	794.19	204.937	0	270.46	0	0	846.52	227.107	0	270.46	0	0	0	0	0	0	0	333.042	90.1533	3.69418	0.421083
Q9BU76	1	1	3.08952	0.0217478	4.25359	Multiple myeloma tumor-associated protein 2 OS=Homo sapiens GN=MMTAG2 PE=1 SV=1 - [MMTA2_HUMAN]	27406.2	30067.2	39898.1	8435.85	12126.5	6375.13	23997.2	32048.4	44214.3	6200.85	12126.5	6145.82	0	0	1	0	0	0	32457.2	8979.16	3.61473	0.0137426
Q8WXA9	2	2	7.71464	7.19575e-05	3.59479	Splicing regulatory glutamine/lysine-rich protein 1 OS=Homo sapiens GN=SREK1 PE=1 SV=1 - [SREK1_HUMAN]	152742	140202	134099	40586.6	40327.3	37880.9	133743	149440	148605	29833.6	40327.3	36518.4	1	0	1	0	0	0	142348	39598.3	3.59479	0.00233033
P08779	15	3	43.724	0.295636	5.78665	Keratin, type I cytoskeletal 16 OS=Homo sapiens GN=KRT16 PE=1 SV=4 - [K1C16_HUMAN]	64173.6	483960	75847.8	147715	16940.5	11367	56191.3	515849	84052.9	108579	16940.5	10958.1	0	3	0	0	0	0	207994	58674.1	3.5449	0.395225
Q14532	8	1	21.83	0.314513	6.3393	Keratin, type I cuticular Ha2 OS=Homo sapiens GN=KRT32 PE=2 SV=3 - [K1H2_HUMAN]	57769	6560.84	3904.56	9053.34	5618.81	4844.38	50583.3	6993.14	4326.95	6654.75	5618.81	4670.14	1	0	0	0	0	0	22744.8	6505.51	3.49623	0.452162
B4DJY2	1	1	2.93049	0.218392	495.325	Transmembrane protein 233 OS=Homo sapiens GN=TMEM233 PE=3 SV=1 - [TM233_HUMAN]	1723.19	226.169	494.998	143.762	89.6995	497.492	1508.85	241.071	548.546	105.674	89.6995	479.598	0	0	0	0	0	0	814.786	243.651	3.34407	0.34067
O95996;A0A0C4DGQ0;B5MDS5	1	1	2.28342	0.280308	58.3125	Adenomatous polyposis coli protein 2 OS=Homo sapiens GN=APC2 PE=1 SV=1 - [APCL_HUMAN]	18577.4	23745.1	15884.5	0	6992.57	10566.6	16266.6	25309.6	17602.8	0	6992.57	10186.5	0	0	0	0	0	0	19402.3	5853.05	3.3149	0.0282302
Q969X6;A0A0J9YWM9;A0A0J9YXV4;H3BSH7	1	1	2.63015	0.0239944	16.1911	U3 small nucleolar RNA-associated protein 4 homolog OS=Homo sapiens GN=UTP4 PE=1 SV=1 - [UTP4_HUMAN]	9170.93	11864.4	12344.3	1389.31	3242.88	6137.44	8030.2	12646.1	13679.7	1021.23	3242.88	5916.69	0	1	0	0	0	0	11126.5	3589.88	3.09942	0.014184
Q5VTL8;A0A0A0MRN0	4	4	10.7156	0.00228257	9.99387	Pre-mRNA-splicing factor 38B OS=Homo sapiens GN=PRPF38B PE=1 SV=1 - [PR38B_HUMAN]	174454	143280	134296	86151	34473.3	32708.2	152755	152721	148824	63326.1	34473.3	31531.8	1	0	0	0	0	0	150677	51110.9	2.94804	0.0125459
Q14114;E9PP15	1	1	4.0157	0.184981	5.26122	Low-density lipoprotein receptor-related protein 8 OS=Homo sapiens GN=LRP8 PE=1 SV=4 - [LRP8_HUMAN]	42445.8	17157.3	82479.7	24681	16226.6	7451.89	37166.1	18287.9	91402.2	18142	16226.6	7183.86	0	0	0	0	0	0	47360.9	16119.8	2.93805	0.238058
Q58FF6	12	1	37.1031	0.24725	14.5269	Putative heat shock protein HSP 90-beta 4 OS=Homo sapiens GN=HSP90AB4P PE=5 SV=1 - [H90B4_HUMAN]	57996.7	33331.9	4616.3	3028.07	28548	1305.54	50782.7	35528.2	5115.68	2225.81	28548	1258.58	0	0	0	0	1	0	31981.6	10960.5	2.91789	0.317507
Q8NBP0;H0YB10	1	1	2.34601	0.0110596	58.2931	Tetratricopeptide repeat protein 13 OS=Homo sapiens GN=TTC13 PE=2 SV=3 - [TTC13_HUMAN]	2967.02	48766.8	44826.4	2244.2	12737.1	18447.8	2597.96	51980.2	49675.7	1649.62	12737.1	17784.3	0	0	1	0	0	0	32186.8	11143	2.88851	0.285167
Q9UBG3	1	1	4.30328	0.134331	41.9769	Cornulin OS=Homo sapiens GN=CRNN PE=1 SV=1 - [CRNN_HUMAN]	5728.26	4154.93	2566.93	1303.69	1783.78	1228.7	5015.74	4428.71	2844.61	958.29	1783.78	1184.5	0	0	0	0	0	0	4150.04	1438.72	2.88453	0.0922015
Q9BXY0;H0YBV6	2	1	4.29708	0.120345	41.1126	Protein MAK16 homolog OS=Homo sapiens GN=MAK16 PE=1 SV=2 - [MAK16_HUMAN]	12533.5	17284.1	13726.6	0	10884.3	4950.79	10974.5	18423	15211.6	0	10884.3	4772.72	0	0	0	0	0	0	14514.8	5278.35	2.74987	0.0815706
O94851	3	3	8.02798	0.00215037	246.475	[F-actin]-monooxygenase MICAL2 OS=Homo sapiens GN=MICAL2 PE=1 SV=1 - [MICA2_HUMAN]	632.062	674.648	4188.8	1126.7	36.245	837.47	553.442	719.102	4641.94	828.195	36.245	807.347	0	0	0	0	0	0	1831.84	666.806	2.74718	0.429657
Q9BXS4;Q5T6Z8	1	1	3.05057	0.458151	47.3126	Transmembrane protein 59 OS=Homo sapiens GN=TMEM59 PE=1 SV=1 - [TMM59_HUMAN]	3025.54	5752.29	1664.5	1797.32	1480.66	534.144	2649.21	6131.31	1844.56	1321.13	1480.66	514.931	0	0	0	0	0	0	3480.78	1270.71	2.73924	0.200426
Q9UKK3	2	2	5.26003	0.264011	5.80219	Poly [ADP-ribose] polymerase 4 OS=Homo sapiens GN=PARP4 PE=1 SV=3 - [PARP4_HUMAN]	22534.6	15861.8	18257.8	3853.35	9370.48	7501.18	19731.6	16906.9	20232.9	2832.44	9370.48	7231.37	0	0	0	0	0	0	18884.7	6908.34	2.73362	0.00993238
Q9BSC4	1	1	2.63842	0.270644	2.70898	Nucleolar protein 10 OS=Homo sapiens GN=NOL10 PE=1 SV=1 - [NOL10_HUMAN]	14336.5	5913.11	13950	1620.62	3159.43	7844.49	12553.2	6302.73	15459.1	1191.26	3159.43	7562.34	0	1	0	0	0	0	11399.9	4208.18	2.70898	0.105546
F5H658;Q14562	3	1	6.7547	0.0874452	2.92453	ATP-dependent RNA helicase DHX8 OS=Homo sapiens GN=DHX8 PE=1 SV=1 - [F5H658_HUMAN]	4076.43	11828.4	22005.3	2422.08	7048.06	4583.94	3569.38	12607.8	24385.8	1780.38	7048.06	4419.07	0	0	0	0	0	0	12636.7	4684.7	2.69745	0.262159
P19013;F8VX05;F8VZR6	14	6	44.0848	0.33165	11.8361	Keratin, type II cytoskeletal 4 OS=Homo sapiens GN=KRT4 PE=1 SV=4 - [K2C4_HUMAN]	626876	287370	173571	97115.8	151530	165746	548901	306306	192348	71385.9	151530	159784	1	0	0	0	0	0	362606	138130	2.6251	0.23919
Q12965;O00160	3	3	9.60184	0.00450512	82.4415	Unconventional myosin-Ie OS=Homo sapiens GN=MYO1E PE=1 SV=2 - [MYO1E_HUMAN]	7551.92	8190.27	2373.69	3362.55	1941.47	1620.78	6612.57	8729.94	2630.47	2471.68	1941.47	1562.49	0	0	0	0	0	0	6038.63	2308.27	2.61608	0.172581
Q8NI36;A0A0A0MTB8	1	1	2.37369	0.238053	3.28369	WD repeat-containing protein 36 OS=Homo sapiens GN=WDR36 PE=1 SV=1 - [WDR36_HUMAN]	32170	121005	29440.3	7392.03	25660.6	36965.7	28168.5	128978	32625.1	5433.59	25660.6	35636.1	0	0	0	0	0	1	60871.8	23339.4	2.60811	0.338158
Q8WVX9;E9PNW8	2	2	7.13768	0.0545148	14.7738	Fatty acyl-CoA reductase 1 OS=Homo sapiens GN=FAR1 PE=1 SV=1 - [FACR1_HUMAN]	44146.3	42065.5	39099.4	2509.11	24881.1	20900.6	38655.1	44837.3	43329.1	1844.34	24881.1	20148.9	0	0	0	0	0	0	41770.4	16097	2.59492	0.0593947
P56589;Q7Z6V3	1	1	4.03313	0.0161435	4.44646	Peroxisomal biogenesis factor 3 OS=Homo sapiens GN=PEX3 PE=1 SV=1 - [PEX3_HUMAN]	19068.5	9356.77	7435.27	3954.21	3380.01	6919.86	16696.6	9973.3	8239.61	2906.58	3380.01	6670.96	0	0	0	0	0	1	11953.5	4751.36	2.51581	0.175644
Q6UN15;H0Y8P7	8	1	29.0635	0.445204	5.0951	Pre-mRNA 3'-end-processing factor FIP1 OS=Homo sapiens GN=FIP1L1 PE=1 SV=1 - [FIP1_HUMAN]	43182.6	30781.7	52450.9	0	24671.1	26086.7	37811.3	32810	58124.9	0	24671.1	25148.4	0	0	0	0	1	0	42138.4	16919.3	2.49056	0.0804412
Q9ULM3	2	1	6.0526	0.224409	7.94866	YEATS domain-containing protein 2 OS=Homo sapiens GN=YEATS2 PE=1 SV=2 - [YETS2_HUMAN]	3458.09	6366.68	8112.13	0	5611.46	1673.55	3027.96	6786.19	8989.69	0	5611.46	1613.35	0	1	0	0	1	1	5978.97	2428.34	2.46217	0.176354
P35908;F8VS61;H0YHD9;H0YID6	42	29	142.936	0.544792	4.84972	Keratin, type II cytoskeletal 2 epidermal OS=Homo sapiens GN=KRT2 PE=1 SV=2 - [K22E_HUMAN]	4.32109e+06	4.07247e+07	3.62963e+06	1.58797e+07	2.70408e+06	1.38528e+06	3.78361e+06	4.34081e+07	4.02228e+06	1.16725e+07	2.70408e+06	1.33545e+06	8	28	9	15	4	0	1.62251e+07	6.65634e+06	2.43755	0.526091
Q8IYB3;A9Z1X7;E9PCT1;M0QXG5;M0R088;M0R1E7	4	4	8.46474	0.00666553	3.32967	Serine/arginine repetitive matrix protein 1 OS=Homo sapiens GN=SRRM1 PE=1 SV=2 - [SRRM1_HUMAN]	448632	465312	515434	194706	211592	185883	392828	495972	571193	143120	211592	179197	1	2	1	1	1	1	476459	197393	2.41375	0.0021104
Q10469	1	1	2.8583	0.470069	9.54104	Alpha-1,6-mannosyl-glycoprotein 2-beta-N-acetylglucosaminyltransferase OS=Homo sapiens GN=MGAT2 PE=1 SV=1 - [MGAT2_HUMAN]	4563.24	10901.3	9016.75	0	2980.9	7203.55	3995.64	11619.6	9992.17	0	2980.9	6944.45	0	0	0	0	0	0	8160.42	3394.82	2.40379	0.165978
Q9BSG0	1	1	2.7153	0.293254	75.6883	Protease-associated domain-containing protein 1 OS=Homo sapiens GN=PRADC1 PE=1 SV=1 - [PADC1_HUMAN]	203.744	727.408	637.549	0	343.505	310.797	178.401	775.337	706.518	0	343.505	299.618	0	0	0	0	0	0	522.9	218.101	2.39752	0.203123
Q96RL7	1	1	1.28109	0.0180947	6.84347	Vacuolar protein sorting-associated protein 13A OS=Homo sapiens GN=VPS13A PE=1 SV=2 - [VP13A_HUMAN]	1876.55	3740.92	4617.23	509.804	2414.6	1358.17	1643.13	3987.41	5116.72	374.736	2414.6	1309.32	0	0	0	0	0	0	3411.57	1427.52	2.38985	0.121733
Q86YZ3	10	10	42.6657	0.723587	2.38901	Hornerin OS=Homo sapiens GN=HRNR PE=1 SV=2 - [HORN_HUMAN]	109490	115181	18143.3	34244.7	44586.9	22806.2	95871.2	122770	20106	25171.9	44586.9	21985.9	7	6	0	2	3	3	80938.1	33879.3	2.38901	0.27108
P10071	1	1	3.59042	0.00834156	5.69794	Transcriptional activator GLI3 OS=Homo sapiens GN=GLI3 PE=1 SV=6 - [GLI3_HUMAN]	9431.12	10169.9	11785.4	3677.25	2773.68	6806.89	8258.02	10840	13060.3	2703	2773.68	6562.06	0	1	0	0	0	0	10462.1	4419.27	2.36739	0.0206775
H0YKQ8	3	1	9.47034	0.109631	4.34556	Solute carrier family 12 member 6 OS=Homo sapiens GN=SLC12A6 PE=1 SV=1 - [H0YKQ8_HUMAN]	8957.14	14439	28390.5	5151.42	10827.4	6028.09	7842.99	15390.4	31461.7	3786.6	10827.4	5811.27	0	0	1	0	0	0	17262.2	7335.62	2.3532	0.222797
Q9Y5W7;D6RDH9;D6RJG9;H0Y926	1	1	2.32312	0.465078	11.3993	Sorting nexin-14 OS=Homo sapiens GN=SNX14 PE=1 SV=3 - [SNX14_HUMAN]	3740.28	3219.7	2926.79	0	1674.12	2585.42	3275.04	3431.85	3243.41	0	1674.12	2492.43	0	1	0	0	0	0	3295.59	1419.85	2.32109	0.121078
O95232;C9JL41;D6RDI2;H0YA81;H7C5U7;J3KPP4	7	7	23.1066	0.00439408	2.3098	Luc7-like protein 3 OS=Homo sapiens GN=LUC7L3 PE=1 SV=2 - [LC7L3_HUMAN]	950952	895647	991780	361337	445764	421741	832667	954662	1.09907e+06	265604	445764	406571	5	4	6	1	2	2	946126	409614	2.3098	0.000148412
P58215;B8ZZT6;B9A025;C9J5M1;E7END4	1	1	4.37866	0.00343605	66.7111	Lysyl oxidase homolog 3 OS=Homo sapiens GN=LOXL3 PE=1 SV=1 - [LOXL3_HUMAN]	2466.25	2878.79	1666.9	838.207	128.845	2080.04	2159.48	3068.47	1847.22	616.132	128.845	2005.23	0	0	0	0	0	0	2337.31	1015.7	2.30119	0.134244
Q9UGP4;C9JRJ5	1	1	3.18593	0.469717	10.9223	LIM domain-containing protein 1 OS=Homo sapiens GN=LIMD1 PE=1 SV=1 - [LIMD1_HUMAN]	16971	6044.57	10067.8	1466.52	7257.18	5798.51	14860.1	6442.86	11156.9	1077.98	7257.18	5589.94	0	0	0	0	0	0	11027.8	4840.74	2.27812	0.184451
Q96EK4	1	1	2.81533	0.032572	9.56552	THAP domain-containing protein 11 OS=Homo sapiens GN=THAP11 PE=1 SV=2 - [THA11_HUMAN]	5332.12	10113.2	12697.4	590.608	7011.79	4799.83	4668.88	10779.5	14071	434.132	7011.79	4627.19	0	1	1	0	0	1	9380.91	4134.08	2.26917	0.142188
Q15025;A0A0A0MRZ4;E7EMV7;E7EW15	1	1	2.71275	0.0797724	3.96383	TNFAIP3-interacting protein 1 OS=Homo sapiens GN=TNIP1 PE=1 SV=2 - [TNIP1_HUMAN]	28486.2	6279.18	7980.47	12651.7	2267.27	3998.44	24942.9	6692.92	8843.79	9299.77	2267.27	3854.63	0	0	0	0	0	0	14248.6	6305.81	2.2596	0.390183
Q99848;H7C2Q8	1	1	2.11737	0.102901	2.24487	Probable rRNA-processing protein EBP2 OS=Homo sapiens GN=EBNA1BP2 PE=1 SV=2 - [EBP2_HUMAN]	98392.3	73484.3	82653.7	26741.7	50660.8	35980.9	86153.6	78326.3	91595.1	19656.7	50660.8	34686.7	0	0	0	0	0	0	84843.4	37794.4	2.24487	0.00954492
Q9Y5V3	2	2	6.94634	0.527608	7.11818	Melanoma-associated antigen D1 OS=Homo sapiens GN=MAGED1 PE=1 SV=3 - [MAGD1_HUMAN]	38264.1	28325.6	40375.5	7174.28	13230.5	27432.8	33504.5	30192	44743.3	5273.53	13230.5	26446.1	0	0	0	0	0	1	35655.1	15945.9	2.23601	0.0605273
Q8IWE4	1	1	1.77445	0.377975	25.751	DCN1-like protein 3 OS=Homo sapiens GN=DCUN1D3 PE=1 SV=1 - [DCNL3_HUMAN]	1881.46	2246.8	447.156	0	1207.77	853.719	1647.44	2394.84	495.529	0	1207.77	823.012	0	0	0	0	0	0	1525.14	687.161	2.21948	0.280709
Q9Y4J8;E7EVB6;E9PEY4;K7EJ84;K7ERZ2;K7ESB2;M0QZ28;M0R0C4;O60941	3	3	12.7431	0.00265966	29.3572	Dystrobrevin alpha OS=Homo sapiens GN=DTNA PE=1 SV=2 - [DTNA_HUMAN]	4190.39	5577.49	5625.35	603.413	2823.81	3532.14	3669.17	5944.99	6233.89	443.544	2823.81	3405.1	0	0	0	0	0	0	5131.08	2319.79	2.21187	0.0658595
P62861;E9PR30	3	3	8.01416	0.054782	2.39982	40S ribosomal protein S30 OS=Homo sapiens GN=FAU PE=1 SV=1 - [RS30_HUMAN]	935913	919824	1.34635e+06	399662	543557	506697	819499	980432	1.49199e+06	293775	543557	488472	1	2	2	1	0	1	1.06736e+06	483305	2.20846	0.0426219
Q9HBG6	1	1	3.2254	0.392206	3.41483	Intraflagellar transport protein 122 homolog OS=Homo sapiens GN=IFT122 PE=1 SV=2 - [IF122_HUMAN]	35683.9	42194.4	28852	5.82653	18979	29389.2	31245.3	44974.7	31973.2	4.28285	18979	28332.1	1	0	0	0	0	0	35576.8	16124.7	2.20636	0.138477
Q14671;E9PR38;H0YDK8;H0YEH2;Q5T1Z4;Q5T1Z8	1	1	4.74984	0.0598182	4.68262	Pumilio homolog 1 OS=Homo sapiens GN=PUM1 PE=1 SV=3 - [PUM1_HUMAN]	74623	251897	99609.9	23704.8	91493	78358.8	65340.9	268495	110386	17424.4	91493	75540.4	1	0	1	0	1	1	142043	64518.9	2.20158	0.295562
Q8N1N4	4	2	9.09803	0.249531	2.80625	Keratin, type II cytoskeletal 78 OS=Homo sapiens GN=KRT78 PE=1 SV=2 - [K2C78_HUMAN]	21359.7	150061	26403.3	35517.4	26127.5	28522.6	18702.9	159949	29259.6	26107.4	26127.5	27496.7	0	1	0	0	0	0	65941.5	30055.8	2.19397	0.483811
Q8N1S5;A0A0J9YXE3;A0A0J9YXX3;A0A0J9YXZ0;J3KRX2;J3KS66;J3QLB2;J3QQP1;J3QS49	1	1	4.38405	0.285571	4.88294	Zinc transporter ZIP11 OS=Homo sapiens GN=SLC39A11 PE=2 SV=3 - [S39AB_HUMAN]	60937.9	28316.8	32720.3	6071.98	30010.7	19687	53358.1	30182.6	36260	4463.26	30010.7	18978.9	1	0	0	0	1	1	40658.3	18589.9	2.18712	0.158169
Q9H6F5	1	1	2.08537	0.222621	9.44303	Coiled-coil domain-containing protein 86 OS=Homo sapiens GN=CCDC86 PE=1 SV=1 - [CCD86_HUMAN]	14520.7	6870.8	7573.57	717.314	8313.22	4406.95	12714.5	7323.52	8392.86	527.268	8313.22	4248.44	0	0	0	0	0	0	9655.01	4479.16	2.15554	0.190686
Q8NBK3;F5GXA0	1	1	3.80516	0.00453219	9.36209	Sulfatase-modifying factor 1 OS=Homo sapiens GN=SUMF1 PE=1 SV=3 - [SUMF1_HUMAN]	9727.5	3631.49	6077.32	2654.2	5480.51	910.558	8517.53	3870.78	6734.75	1950.99	5480.51	877.807	0	0	0	0	0	0	6478.77	3015.09	2.14878	0.198462
Q15036	2	2	8.09943	0.00823961	3.25154	Sorting nexin-17 OS=Homo sapiens GN=SNX17 PE=1 SV=1 - [SNX17_HUMAN]	73378.2	98886.1	106682	19692.6	37271.9	73276.9	64251	105402	118223	14475.3	37271.9	70641.2	0	0	1	0	0	1	92982.2	43413.8	2.14177	0.067572
P00918	1	1	2.35502	0.00856526	299.848	Carbonic anhydrase 2 OS=Homo sapiens GN=CA2 PE=1 SV=2 - [CAH2_HUMAN]	1884.68	11535.8	11399.4	4675.73	2832.83	4103.96	1650.25	12295.9	12632.6	3436.94	2832.83	3956.35	0	0	0	0	0	0	8273.32	3870.84	2.13734	0.300975
P61626;A0A0B4J259;F8VV32	2	2	4.96716	0.654865	30.5103	Lysozyme C OS=Homo sapiens GN=LYZ PE=1 SV=1 - [LYSC_HUMAN]	28277	9690.08	5205.14	4581.35	7335.67	8366.18	24759.7	10328.6	5768.22	3367.57	7335.67	8065.26	0	0	0	0	0	0	14390.7	6761.06	2.12847	0.393152
Q96GA7;F8VYZ3	1	1	3.22952	0.113797	2.89395	Serine dehydratase-like OS=Homo sapiens GN=SDSL PE=1 SV=1 - [SDSL_HUMAN]	37199.4	10163.8	11689.5	11324.7	4903.39	11748.3	32572.3	10833.5	12954	8324.35	4903.39	11325.7	0	0	0	0	0	0	19684.2	9325.47	2.1108	0.359051
E9PL71;E9PN91	9	1	32.4545	0.0114883	12.0847	Elongation factor 1-delta (Fragment) OS=Homo sapiens GN=EEF1D PE=1 SV=1 - [E9PL71_HUMAN]	36311	23775.3	17235.2	5847.22	10135.5	20726.9	31794.4	25341.9	19099.6	4298.06	10135.5	19981.4	0	0	0	0	0	0	25773.8	12236.5	2.1063	0.134361
Q9H1Z4	1	1	2.75133	0.13431	4.63688	WD repeat-containing protein 13 OS=Homo sapiens GN=WDR13 PE=1 SV=2 - [WDR13_HUMAN]	14363.8	11959.5	18244.8	1259.72	16657.4	3315.22	12577.1	12747.6	20218.5	925.969	16657.4	3195.98	1	0	0	0	0	0	14856	7077.45	2.09907	0.243694
O15446	1	1	4.97349	0.192084	2.95451	DNA-directed RNA polymerase I subunit RPA34 OS=Homo sapiens GN=CD3EAP PE=1 SV=1 - [RPA34_HUMAN]	45908.7	54614.8	81076.1	12601	44996.3	29259.7	40198.3	58213.5	89846.8	9262.45	44996.3	28207.3	0	0	1	0	0	0	60533.2	28952.3	2.09079	0.0899165
Q5T0D9	1	1	4.35595	0.16672	3.37414	Tumor protein p63-regulated gene 1-like protein OS=Homo sapiens GN=TPRG1L PE=1 SV=1 - [TPRGL_HUMAN]	105655	43158	33798.6	11700.9	33012	43248.9	92513.3	46001.7	37454.9	8600.87	33012	41693.3	0	0	0	0	1	0	60870.6	29320.6	2.07604	0.29676
Q6PK04;I3L0U5	2	2	5.57478	0.231541	6.4382	Coiled-coil domain-containing protein 137 OS=Homo sapiens GN=CCDC137 PE=1 SV=1 - [CC137_HUMAN]	17775.6	23562.3	21261.6	2075.44	13444.7	14700.5	15564.5	25114.8	23561.6	1525.57	13444.7	14171.7	1	1	1	0	1	1	20866.5	10073.5	2.07141	0.0994228
Q9NV31	1	1	3.55755	0.0438703	6.28243	U3 small nucleolar ribonucleoprotein protein IMP3 OS=Homo sapiens GN=IMP3 PE=1 SV=1 - [IMP3_HUMAN]	9599.31	6065.47	4025.02	1391.81	7190.58	955.776	8405.29	6465.14	4460.44	1023.06	7190.58	921.399	1	0	0	0	0	0	6563.27	3179.39	2.06432	0.263661
P37268;A0A1W2PQ47;E9PJG4;E9PNM1;E9PS69	2	2	6.601	0.0833983	6.45025	Squalene synthase OS=Homo sapiens GN=FDFT1 PE=1 SV=1 - [FDFT_HUMAN]	15569.4	33795.6	42117.1	8697.23	15825.3	19918.1	13632.8	36022.5	46673.3	6392.98	15825.3	19201.7	0	0	0	0	0	0	30494	14813.5	2.05853	0.173099
Q9UI42;B7Z5J4	1	1	4.18502	0.132927	8.47268	Carboxypeptidase A4 OS=Homo sapiens GN=CPA4 PE=1 SV=2 - [CBPA4_HUMAN]	16983	57834.3	22587.6	8764.15	13832.3	24727.3	14870.6	61645.1	25031.1	6442.17	13832.3	23837.9	0	0	0	0	0	0	32468.3	15774.6	2.05827	0.322153
P10412	11	1	35.6867	0.0897584	2.05658	Histone H1.4 OS=Homo sapiens GN=HIST1H1E PE=1 SV=2 - [H14_HUMAN]	7512.99	5590.45	7300.65	3227.91	3764.11	2929.33	6578.48	5958.81	8090.42	2372.71	3764.11	2823.97	0	0	1	1	0	1	6801.36	3307.12	2.05658	0.0179398
Q8WUI4;J3KPH8	1	1	3.26663	0.114587	41.5353	Histone deacetylase 7 OS=Homo sapiens GN=HDAC7 PE=1 SV=2 - [HDAC7_HUMAN]	89081.7	49635.1	39910.6	18547.6	26938	41999.1	78001.2	52905.6	44228.1	13633.6	26938	40488.5	0	1	0	0	0	0	59542.5	29161.6	2.04181	0.169883
P18583;H7C1M2	4	4	11.366	1.31871e-05	3.2142	Protein SON OS=Homo sapiens GN=SON PE=1 SV=4 - [SON_HUMAN]	433336	458109	477272	195261	251854	226592	379435	488295	528903	143529	251854	218442	1	4	3	0	1	0	456239	224569	2.03162	0.00050068
Q9NPC7	1	1	3.12332	0.0266877	6.82758	Myoneurin OS=Homo sapiens GN=MYNN PE=1 SV=1 - [MYNN_HUMAN]	85494	51136.9	31246.3	6488.07	37519.1	39086	74859.8	54506.3	34626.5	4769.12	37519.1	37680.1	0	0	0	0	0	0	55959.1	27697.7	2.02035	0.222403
P09038;A0A0A0MQV6	2	2	5.48332	0.00526386	18.9827	Fibroblast growth factor 2 OS=Homo sapiens GN=FGF2 PE=1 SV=3 - [FGF2_HUMAN]	97145	30109.9	26849.4	33162.2	22283.2	21616.1	85061.5	32093.9	29753.9	24376.2	22283.2	20838.6	0	0	0	0	0	0	51368.1	25687.2	1.99975	0.378818
Q8WWK9;C9J7Y4	1	1	3.02856	0.0426868	Infinity	Cytoskeleton-associated protein 2 OS=Homo sapiens GN=CKAP2 PE=1 SV=1 - [CKAP2_HUMAN]	5097.34	16653.6	17689.1	0	7192.16	12719.8	4463.3	17751	19602.6	0	7192.16	12262.3	0	0	0	0	1	0	13146.7	6637.33	1.98072	0.299837
P02808	1	1	4.27561	0.275724	59.0627	Statherin OS=Homo sapiens GN=STATH PE=1 SV=2 - [STAT_HUMAN]	91222.8	70388.4	59571.2	66329.9	26188.1	19175.8	79876	75026.3	66015.5	48756.4	26188.1	18486.1	0	0	0	0	0	0	73727.5	37231.3	1.98026	0.116352
P28799;K7EKL3;K7EQ05;K7EQI0	1	1	3.44714	0.123673	3.95319	Granulins OS=Homo sapiens GN=GRN PE=1 SV=2 - [GRN_HUMAN]	28701.2	15395.5	15365.6	3528.13	10229.6	16320.3	25131.2	16409.9	17027.8	2593.39	10229.6	15733.3	0	0	0	0	0	0	19820.8	10026	1.97694	0.167534
Q8NDZ4	2	2	6.54523	0.0385872	12.6017	Deleted in autism protein 1 OS=Homo sapiens GN=C3orf58 PE=1 SV=1 - [DIA1_HUMAN]	35023.7	25958.1	10581	9966.98	9880.22	16507.2	30667.2	27668.5	11725.6	7326.32	9880.22	15913.5	0	0	0	0	0	0	23854.2	12118.1	1.96847	0.236856
Q9BV23	1	1	3.45793	0.0260881	11.8371	Monoacylglycerol lipase ABHD6 OS=Homo sapiens GN=ABHD6 PE=1 SV=1 - [ABHD6_HUMAN]	15037.2	15057	13086	5013.05	7985.51	8987.52	13166.7	16049.1	14501.6	3684.89	7985.51	8664.26	0	0	0	0	0	0	14393.4	7328.69	1.96397	0.0127766
P16403;P22492	12	2	40.2499	0.185129	2.15105	Histone H1.2 OS=Homo sapiens GN=HIST1H1C PE=1 SV=2 - [H12_HUMAN]	454557	331350	429751	120156	266404	234471	398016	353183	476241	88322.2	266404	226037	2	2	2	2	2	2	405219	207011	1.95748	0.0282714
O43823;M0QYL4	3	3	10.8448	0.220637	3.45327	A-kinase anchor protein 8 OS=Homo sapiens GN=AKAP8 PE=1 SV=1 - [AKAP8_HUMAN]	106096	252932	130992	41240.9	119286	91912.4	92899.1	269598	145162	30314.5	119286	88606.4	0	3	1	0	2	2	163340	84146.3	1.94114	0.218313
Q16831;B4DND0;C9J486;C9JIP2;F8WD51	1	1	2.4879	0.0057229	6.24059	Uridine phosphorylase 1 OS=Homo sapiens GN=UPP1 PE=1 SV=1 - [UPP1_HUMAN]	5322.23	16773.2	5998.47	6365.08	3032.52	5133.88	4660.22	17878.4	6647.38	4678.71	3032.52	4949.22	0	0	0	0	0	0	9364.65	4843.82	1.93332	0.347051
P35527;K7EQQ3	41	40	159.612	0.503014	2.84858	Keratin, type I cytoskeletal 9 OS=Homo sapiens GN=KRT9 PE=1 SV=3 - [K1C9_HUMAN]	3.21822e+07	1.71977e+07	6.61721e+06	1.71513e+07	7.55303e+06	4.43387e+06	2.81792e+07	1.83309e+07	7.33305e+06	1.26073e+07	7.55303e+06	4.27439e+06	27	23	11	16	12	8	1.86657e+07	9.71275e+06	1.92178	0.362115
Q14241;A0A024RAC6	5	5	14.4866	0.235194	3.51937	Elongin-A OS=Homo sapiens GN=ELOA PE=1 SV=2 - [ELOA1_HUMAN]	123598	197565	220401	15593.8	139565	126890	108224	210583	244244	11462.4	139565	122326	1	3	4	0	2	2	180521	94016.4	1.92011	0.158478
U3KQK5	1	1	3.47577	0.00996029	7.48697	Uncharacterized protein OS=Homo sapiens PE=4 SV=1 - [U3KQK5_HUMAN]	62377.5	89458.3	83167.6	10829.7	58806.2	53013.5	54618.6	95352.8	92164.6	7960.47	58806.2	51106.7	0	0	1	0	0	0	78334.5	40883.1	1.91606	0.115214
P61927;D6R9X9;D6RG19	2	2	4.05732	0.0474465	1.90558	60S ribosomal protein L37 OS=Homo sapiens GN=RPL37 PE=1 SV=2 - [RL37_HUMAN]	704958	547587	495787	224580	388562	304338	617271	583668	549421	165080	388562	293391	2	1	1	0	2	1	582778	305827	1.90558	0.0276277
O94822;H7BYG8;S4R3T2	5	5	15.6887	0.157572	2.55184	E3 ubiquitin-protein ligase listerin OS=Homo sapiens GN=LTN1 PE=1 SV=6 - [LTN1_HUMAN]	467198	135845	150402	137916	131817	127282	409085	144796	166673	101376	131817	122704	2	4	2	0	1	2	251148	132338	1.89778	0.386382
O60508	1	1	2.30556	0.132893	28.1642	Pre-mRNA-processing factor 17 OS=Homo sapiens GN=CDC40 PE=1 SV=1 - [PRP17_HUMAN]	5903.8	7288.52	6141.9	0	4710.01	5563.93	5169.45	7768.76	6806.32	0	4710.01	5363.8	0	0	0	0	0	1	6444.74	3424.65	1.88187	0.218507
Q9GZR7;A0A087WXU8;A0A1W2PRR2;F5GYL3;G3V529	3	2	12.7229	0.236301	3.07219	ATP-dependent RNA helicase DDX24 OS=Homo sapiens GN=DDX24 PE=1 SV=1 - [DDX24_HUMAN]	71047	70192.9	74706.6	16019.2	57338.8	42003.9	62209.8	74818	82788.2	11775.1	57338.8	40493.1	0	0	0	0	0	0	71982.2	38454	1.87191	0.106813
Q86V48	1	1	2.64952	0.440408	8.78887	Leucine zipper protein 1 OS=Homo sapiens GN=LUZP1 PE=1 SV=2 - [LUZP1_HUMAN]	18225	0	15629.9	10688.4	7506.54	0	15958.1	0	17320.7	7856.65	7506.54	0	0	0	0	0	0	0	11285	6065	1.86067	0.479311
Q13523;H0YDJ3	5	5	15.0196	0.00740224	1.85956	Serine/threonine-protein kinase PRP4 homolog OS=Homo sapiens GN=PRPF4B PE=1 SV=3 - [PRP4B_HUMAN]	217735	240347	222788	129004	117633	119508	190652	256183	246889	94825.4	117633	115210	3	2	4	1	1	0	226956	122048	1.85956	0.000876225
Q92560;F8W6N3	1	1	3.01476	0.0819484	3.78731	Ubiquitin carboxyl-terminal hydrolase BAP1 OS=Homo sapiens GN=BAP1 PE=1 SV=2 - [BAP1_HUMAN]	1743.59	3321.01	5812.06	543.705	2624.21	2692.44	1526.71	3539.83	6440.8	399.656	2624.21	2595.6	0	0	0	0	0	0	3625.55	1953.45	1.85597	0.305604
P10276;A8MUP8	1	1	2.99413	0.269589	2.28817	Retinoic acid receptor alpha OS=Homo sapiens GN=RARA PE=1 SV=2 - [RARA_HUMAN]	2.63867e+06	2.56566e+06	1.02237e+06	895139	2.07318e+06	392194	2.31045e+06	2.73472e+06	1.13297e+06	657981	2.07318e+06	378087	0	0	0	0	0	0	2.07557e+06	1.12017e+06	1.8529	0.258284
H0YJ97;Q15643	2	2	6.27782	0.00390312	12.664	Thyroid receptor-interacting protein 11 (Fragment) OS=Homo sapiens GN=TRIP11 PE=1 SV=1 - [H0YJ97_HUMAN]	36523.1	34023.7	21378.4	24539.4	17007.5	8207.77	31980.1	36265.6	23691.1	18037.9	17007.5	7912.55	0	0	0	0	0	0	30641.8	16584.9	1.84757	0.102114
P47914	3	3	6.46098	0.0972967	1.8374	60S ribosomal protein L29 OS=Homo sapiens GN=RPL29 PE=1 SV=2 - [RL29_HUMAN]	5.19777e+06	3.77623e+06	4.64008e+06	2.87925e+06	2.55962e+06	1.97056e+06	4.55124e+06	4.02505e+06	5.14204e+06	2.11642e+06	2.55962e+06	1.89968e+06	2	2	2	2	2	2	4.53803e+06	2.46981e+06	1.8374	0.0189338
Q5BKT4;Q5I7T1	1	1	1.90492	0.166065	10.4164	Dol-P-Glc:Glc(2)Man(9)GlcNAc(2)-PP-Dol alpha-1,2-glucosyltransferase OS=Homo sapiens GN=ALG10 PE=2 SV=1 - [AG10A_HUMAN]	3863.13	2938.12	4746.35	957.044	0	5331.32	3382.61	3131.71	5259.81	703.484	0	5139.56	0	0	0	0	0	0	3849.2	2096.12	1.83634	0.4001
Q96P66	1	1	3.24145	0.246711	3.26821	Probable G-protein coupled receptor 101 OS=Homo sapiens GN=GPR101 PE=1 SV=1 - [GP101_HUMAN]	27202.8	22807.4	25610	7656.77	17624.5	15965.7	23819.2	24310.2	28380.5	5628.18	17624.5	15391.5	0	0	0	0	0	0	25206.7	13749	1.83335	0.0494552
Q8TCG2;G5E9Z4	1	1	2.02029	0.410224	46.6754	Phosphatidylinositol 4-kinase type 2-beta OS=Homo sapiens GN=PI4K2B PE=1 SV=1 - [P4K2B_HUMAN]	1114.02	709.925	717.685	225.339	726.711	436.423	975.455	756.703	795.323	165.638	726.711	420.726	0	0	0	0	0	0	847.211	462.825	1.83052	0.123712
O75400;F5H578;H0YG38;H7C2N3	8	8	28.3092	0.00688829	2.47957	Pre-mRNA-processing factor 40 homolog A OS=Homo sapiens GN=PRPF40A PE=1 SV=2 - [PR40A_HUMAN]	1.15687e+06	1.19065e+06	1.20029e+06	752114	625943	560779	1.01297e+06	1.26911e+06	1.33014e+06	552849	625943	540609	5	6	6	1	3	3	1.18261e+06	646279	1.82987	0.00807465
Q9BZD4;B1AQT3;B1AQT4;E9PP32;E9PQC4	1	1	4.01445	0.305498	5.24002	Kinetochore protein Nuf2 OS=Homo sapiens GN=NUF2 PE=1 SV=2 - [NUF2_HUMAN]	1067.37	13073.1	18343.4	1173.08	10273.9	6329.33	934.6	13934.5	20327.7	862.285	10273.9	6101.67	0	1	1	0	1	0	10827.9	5925.43	1.82737	0.45675
Q96JT2	1	1	2.32967	0.201892	1.94763	Solute carrier family 45 member 3 OS=Homo sapiens GN=SLC45A3 PE=2 SV=1 - [S45A3_HUMAN]	331760	181668	167931	141782	140932	90320	290494	193638	186098	104218	140932	87071.3	1	0	0	0	0	0	227120	124345	1.82653	0.181133
P43121	2	2	6.14603	0.0290455	3.84605	Cell surface glycoprotein MUC18 OS=Homo sapiens GN=MCAM PE=1 SV=2 - [MUC18_HUMAN]	90342.8	179093	95651.3	106643	43683.6	49726.3	79105.4	190894	105999	78388.9	43683.6	47937.7	0	0	0	0	0	0	121696	66684.2	1.82495	0.199883
Q13506;B8ZZS2;C9J3V0;C9JID4;C9JJ42;C9JL92	1	1	4.51789	0.654754	1.82336	NGFI-A-binding protein 1 OS=Homo sapiens GN=NAB1 PE=1 SV=2 - [NAB1_HUMAN]	19764.1	19835.8	10671.2	11658.7	9712.05	6199.84	17305.7	21142.8	11825.6	8569.83	9712.05	5976.84	0	0	0	0	0	0	16757	9190.19	1.82336	0.114261
H7C2K6	1	1	3.20719	0.147966	4.70306	Band 4.1-like protein 1 (Fragment) OS=Homo sapiens GN=EPB41L1 PE=1 SV=1 - [H7C2K6_HUMAN]	22025.1	14860.3	18252.3	3459.24	10704.6	16079	19285.5	15839.5	20226.8	2542.75	10704.6	15500.7	0	0	0	0	0	0	18379.2	10080.9	1.82317	0.138012
Q9GZS1;E7EX70	1	1	3.38315	0.0972458	2.39504	DNA-directed RNA polymerase I subunit RPA49 OS=Homo sapiens GN=POLR1E PE=1 SV=2 - [RPA49_HUMAN]	22970.6	28214.5	22045.5	13692.7	6442.1	20104.3	20113.4	30073.5	24430.4	10064.9	6442.1	19381.2	0	0	0	0	0	1	24410.2	13413	1.81989	0.0902627
Q8WVK2;B8ZZ98	2	2	6.42026	0.116193	2.67195	U4/U6.U5 small nuclear ribonucleoprotein 27 kDa protein OS=Homo sapiens GN=SNRNP27 PE=1 SV=1 - [SNR27_HUMAN]	173756	167393	165886	31198.2	120363	127060	152143	178423	183832	22932.5	120363	122489	1	1	0	0	0	0	169012	92873.6	1.8198	0.131841
Q96SK2	1	1	4.43198	0.139245	2.61694	Transmembrane protein 209 OS=Homo sapiens GN=TMEM209 PE=1 SV=2 - [TM209_HUMAN]	55874.2	39295.2	30099.9	11303.2	23867.1	33830.2	48924.2	41884.4	33356	8308.55	23867.1	32613.4	0	0	1	0	0	0	41756.4	23000.2	1.81548	0.134511
Q14498;A0A087X122;A0A0U1RQH7;A0A0U1RQW2;G3V546;G3V5Z6;G3XAC6;G3XAP0;H0Y4X3;H0YJJ3;Q5QP22;Q5QP23;Q86U06	10	10	37.6112	0.0205352	2.39669	RNA-binding protein 39 OS=Homo sapiens GN=RBM39 PE=1 SV=2 - [RBM39_HUMAN]	2.0129e+06	2.23016e+06	2.27313e+06	961675	1.27711e+06	1.36518e+06	1.76253e+06	2.37711e+06	2.51904e+06	706888	1.27711e+06	1.31607e+06	8	8	8	1	5	4	2.17207e+06	1.20132e+06	1.80807	0.00444593
Q9H2K8;H0YF68;Q7L7X3	2	1	5.47619	0.0678351	2.08226	Serine/threonine-protein kinase TAO3 OS=Homo sapiens GN=TAOK3 PE=1 SV=2 - [TAOK3_HUMAN]	82027.1	57117.8	45543.8	23958.2	40642.1	37625.3	71824.1	60881.3	50470.6	17610.7	40642.1	36272	1	0	0	0	0	0	61562.9	34075.2	1.80668	0.108644
Q9Y4F1;C9JME2;H0Y783;M0QXT1	2	1	5.24991	0.383929	2.61687	FERM, RhoGEF and pleckstrin domain-containing protein 1 OS=Homo sapiens GN=FARP1 PE=1 SV=1 - [FARP1_HUMAN]	18736.5	24919.8	24185.3	1196.45	15891.2	20838.2	16405.9	26561.8	26801.7	879.465	15891.2	20088.7	0	1	0	0	0	0	22613.9	12642	1.7888	0.227356
O75691	2	2	4.55626	0.0292967	2.17197	Small subunit processome component 20 homolog OS=Homo sapiens GN=UTP20 PE=1 SV=3 - [UTP20_HUMAN]	57868.8	42062.8	54990.8	19950.8	34367.6	32668.3	50670.7	44834.4	60939.6	14665	34367.6	31493.3	2	1	0	0	0	0	51640.8	28995.6	1.78099	0.0274217
Q93100	1	1	3.29152	0.0116631	4.98029	Phosphorylase b kinase regulatory subunit beta OS=Homo sapiens GN=PHKB PE=1 SV=3 - [KPBB_HUMAN]	12856.2	19805.3	14898.4	6633.19	10732.8	9373.53	11257.1	21110.3	16510.1	4875.79	10732.8	9036.38	1	1	1	1	1	1	15853.3	8913.17	1.77864	0.0570099
O95104	1	1	4.86461	0.118578	9.53459	Splicing factor, arginine/serine-rich 15 OS=Homo sapiens GN=SCAF4 PE=1 SV=3 - [SFR15_HUMAN]	104494	310976	308957	8500.17	193556	205799	91496	331467	342380	6248.13	193556	198397	0	0	1	0	0	0	241476	135952	1.77619	0.32301
O14641;C9K0P9;I3L0M7;I3L2N2;I3L2W9;Q92997	1	1	3.16054	0.0310873	Infinity	Segment polarity protein dishevelled homolog DVL-2 OS=Homo sapiens GN=DVL2 PE=1 SV=1 - [DVL2_HUMAN]	415.181	31086.4	24548.3	0	13323.9	18409.7	363.538	33134.8	27203.9	0	13323.9	17747.5	0	1	1	0	0	1	18683.3	10577.9	1.76626	0.504589
Q8N1G2	2	2	6.61148	0.00722656	73.6587	Cap-specific mRNA (nucleoside-2'-O-)-methyltransferase 1 OS=Homo sapiens GN=CMTR1 PE=1 SV=1 - [CMTR1_HUMAN]	18797.4	28691.9	27464.1	4038.6	19734.8	18699.9	16459.2	30582.5	30435.1	2968.61	19734.8	18027.3	0	2	1	0	0	0	24984.5	14157.8	1.76472	0.157337
Q96GQ7;A0A087X059;B7Z6D5	1	1	2.13245	0.266331	2.69137	Probable ATP-dependent RNA helicase DDX27 OS=Homo sapiens GN=DDX27 PE=1 SV=2 - [DDX27_HUMAN]	39008.3	29520	25925.4	2420.3	27376.4	23773.3	34156.2	31465.2	28729.9	1779.07	27376.4	22918.2	1	1	0	0	0	1	31484.6	17856.7	1.76318	0.217343
Q96NT0;B8ZZ99	1	1	3.21778	0.17482	1.7596	Coiled-coil domain-containing protein 115 OS=Homo sapiens GN=CCDC115 PE=1 SV=1 - [CC115_HUMAN]	52769.4	35907.5	31306	11184.1	24864.2	32139.2	46205.6	38273.5	34692.7	8220.98	24864.2	30983.2	0	0	0	0	0	0	39994.3	22729.2	1.7596	0.126549
Q9H974	1	1	3.29317	0.104079	15.6588	Queuine tRNA-ribosyltransferase accessory subunit 2 OS=Homo sapiens GN=QTRT2 PE=1 SV=1 - [QTRT2_HUMAN]	9513.5	20600.8	21108.5	6966.47	12039.2	10130.4	8330.15	21958.2	23392	5120.77	12039.2	9765.99	0	1	0	0	0	0	17074.2	9712.02	1.75805	0.181648
Q9H6E5;F5H0R1;H3BRB1	1	1	3.66722	0.543319	2.8133	Speckle targeted PIP5K1A-regulated poly(A) polymerase OS=Homo sapiens GN=TUT1 PE=1 SV=2 - [STPAP_HUMAN]	1259.77	5184.34	8330.35	213.101	2668.14	5529.07	1103.07	5525.94	9231.52	156.642	2668.14	5330.19	0	0	1	0	0	1	4924.82	2803.44	1.75671	0.45689
P51692;C9J4I3	1	1	3.26508	0.0161169	31.0121	Signal transducer and activator of transcription 5B OS=Homo sapiens GN=STAT5B PE=1 SV=2 - [STA5B_HUMAN]	7445.22	7502.38	7437.99	684.347	6435.14	5680.43	6519.14	7996.72	8242.63	503.036	6435.14	5476.11	0	1	0	0	0	0	7461.86	4266.64	1.74889	0.218588
Q5M775;J3KSG2	1	1	3.24628	0.371334	4.45212	Cytospin-B OS=Homo sapiens GN=SPECC1 PE=1 SV=1 - [CYTSB_HUMAN]	13833.9	14252.3	14473.5	0	11011.3	13596.5	12113.1	15191.4	16039.2	0	11011.3	13107.5	0	0	0	0	0	0	14186.6	8202.6	1.72952	0.287524
Q13428;E7ETY2;H0YA99;J3KQ96	12	12	40.2756	0.00154725	1.86903	Treacle protein OS=Homo sapiens GN=TCOF1 PE=1 SV=3 - [TCOF_HUMAN]	1.20772e+06	960751	1.15426e+06	554659	668809	701658	1.0575e+06	1.02406e+06	1.27913e+06	407707	668809	676421	7	8	10	0	6	6	1.10758e+06	641709	1.72598	0.0104002
Q9UPT8;M0QY97	2	2	8.28417	0.217831	2.59621	Zinc finger CCCH domain-containing protein 4 OS=Homo sapiens GN=ZC3H4 PE=1 SV=3 - [ZC3H4_HUMAN]	116787	141699	163137	18003.3	90875.9	135462	102260	151036	180785	13233.5	90875.9	130589	2	2	2	0	1	2	140541	81447	1.72555	0.220024
Q3B726	1	1	3.08479	0.520504	5.73714	DNA-directed RNA polymerase I subunit RPA43 OS=Homo sapiens GN=TWISTNB PE=1 SV=1 - [RPA43_HUMAN]	6389.34	5772.98	6667.8	430.319	5656.29	4867.79	5594.59	6153.37	7389.11	316.31	5656.29	4692.7	0	0	0	0	0	0	6276.71	3651.47	1.71896	0.246004
O95155	2	2	5.35986	0.0815289	3.79067	Ubiquitin conjugation factor E4 B OS=Homo sapiens GN=UBE4B PE=1 SV=1 - [UBE4B_HUMAN]	29158.9	36655.2	26734.3	4649.31	21452.7	27831.8	25531.9	39070.5	29626.4	3417.52	21452.7	26830.7	0	0	1	0	0	1	30849.5	17977.9	1.71596	0.195251
O14646	1	1	2.65999	0.00984296	3.50601	Chromodomain-helicase-DNA-binding protein 1 OS=Homo sapiens GN=CHD1 PE=1 SV=2 - [CHD1_HUMAN]	13576.6	14433.2	11734.4	3942.93	12070.3	7207.35	11887.9	15384.3	13003.8	2898.29	12070.3	6948.11	0	1	0	0	0	0	13248.1	7740.19	1.7116	0.133973
P82912;H0YL99	2	1	6.58731	0.144284	2.03824	28S ribosomal protein S11, mitochondrial OS=Homo sapiens GN=MRPS11 PE=1 SV=2 - [RT11_HUMAN]	34669.7	20567.1	16484.1	9343.51	16798.9	15779	30357.3	21922.3	18267.3	6868.04	16798.9	15211.5	1	1	0	1	1	1	23907	13973.8	1.71084	0.205601
O76054;B3KRD8;C9JYY7;C9JZI9	2	2	3.98115	0.000385288	6.93096	SEC14-like protein 2 OS=Homo sapiens GN=SEC14L2 PE=1 SV=1 - [S14L2_HUMAN]	32839.6	10970.7	14242.2	11440	12359.5	10195.4	28754.8	11693.5	15782.9	8409.05	12359.5	9828.64	0	0	0	0	0	0	19350.8	11331.6	1.70769	0.360011
Q24JP5;H0YFQ2	1	1	2.79538	0.00494192	7.123	Transmembrane protein 132A OS=Homo sapiens GN=TMEM132A PE=1 SV=1 - [T132A_HUMAN]	4339.34	5647.85	5340.55	2044.71	3157.49	3794.2	3799.59	6019.99	5918.28	1502.99	3157.49	3657.72	0	1	0	0	0	0	5109.25	2998.8	1.70376	0.0338044
P37840;E7EPV7;H6UYS7	1	1	4.93755	0.0509929	77.2333	Alpha-synuclein OS=Homo sapiens GN=SNCA PE=1 SV=1 - [SYUA_HUMAN]	238397	209874	174939	74193.8	168855	122912	208743	223703	193864	54536.9	168855	118491	1	1	1	1	1	1	207737	121987	1.70294	0.0683934
Q7KZI7;E7ETY4;E9PC69	1	1	3.54057	0.134708	29.9758	Serine/threonine-protein kinase MARK2 OS=Homo sapiens GN=MARK2 PE=1 SV=2 - [MARK2_HUMAN]	29450.5	34851.1	29952.1	196.551	24908.6	30308.5	25787.3	37147.5	33192.3	144.477	24908.6	29218.4	1	1	0	0	1	0	31417.9	18471.2	1.70091	0.295951
Q9H8M2	1	1	3.63261	0.174109	2.53812	Bromodomain-containing protein 9 OS=Homo sapiens GN=BRD9 PE=1 SV=2 - [BRD9_HUMAN]	31162.6	43300.7	68860.2	11098.3	38168.1	35020.2	27286.4	46153.9	76309.4	8157.93	38168.1	33760.6	0	1	1	0	0	0	47774.5	28095.5	1.70043	0.237437
O75689;A0A087WTN6;H0Y7Q1;H7C324	1	1	2.17453	0.0226295	146.436	Arf-GAP with dual PH domain-containing protein 1 OS=Homo sapiens GN=ADAP1 PE=1 SV=2 - [ADAP1_HUMAN]	46628.1	13274.1	9253.16	24529.2	6492.3	9737.95	40828.2	14148.8	10254.2	18030.5	6492.3	9387.69	1	0	0	0	0	0	23051.8	13586.5	1.69667	0.524366
Q9NZE8	1	1	2.69909	0.121321	3.04301	39S ribosomal protein L35, mitochondrial OS=Homo sapiens GN=MRPL35 PE=1 SV=3 - [RM35_HUMAN]	120369	51211.3	74541.4	49137	49928.1	46181.2	105397	54585.7	82605.2	36118.6	49928.1	44520.1	1	0	1	0	0	1	82040.6	48415.4	1.69451	0.239422
Q05519;B4DWT1;Q5T760;S4R3C4	1	1	2.02549	0.072336	2.15083	Serine/arginine-rich splicing factor 11 OS=Homo sapiens GN=SRSF11 PE=1 SV=1 - [SRS11_HUMAN]	128474	111240	120585	73203	68574.3	71093.1	112493	118569	133630	53808.6	68574.3	68536	1	1	0	0	0	1	120100	70956.8	1.69257	0.00689232
Q9Y383;A0A0A6YYJ8	15	9	39.2464	0.188944	2.02879	Putative RNA-binding protein Luc7-like 2 OS=Homo sapiens GN=LUC7L2 PE=1 SV=2 - [LC7L2_HUMAN]	1.86974e+06	2.02936e+06	2.19264e+06	614720	1.53464e+06	1.45553e+06	1.63717e+06	2.16308e+06	2.42984e+06	451856	1.53464e+06	1.40318e+06	4	6	7	1	5	3	2.03058e+06	1.20163e+06	1.68986	0.0951001
O60524;G3V5V3	1	1	2.93114	0.532257	16.2776	Nuclear export mediator factor NEMF OS=Homo sapiens GN=NEMF PE=1 SV=4 - [NEMF_HUMAN]	35584.8	34453.1	44704.9	0	37745.1	30228.7	31158.5	36723.2	49541	0	37745.1	29141.5	1	0	0	0	0	0	38247.6	22657.9	1.68804	0.307646
Q9NX58	2	2	10.3972	0.129673	3.05366	Cell growth-regulating nucleolar protein OS=Homo sapiens GN=LYAR PE=1 SV=2 - [LYAR_HUMAN]	98382.3	109596	219602	42721.5	97690.5	113186	86144.9	116818	243358	31402.9	97690.5	109114	1	2	2	0	1	2	142527	84532.5	1.68606	0.277633
O00193;E9PM92;E9PRZ9	4	4	10.912	0.00739191	4.17209	Small acidic protein OS=Homo sapiens GN=SMAP PE=1 SV=1 - [SMAP_HUMAN]	685043	479918	556168	138460	475948	409471	599833	511541	616334	101776	475948	394743	3	1	1	1	3	3	573710	341293	1.68099	0.140581
Q12841	2	1	5.44741	0.0640667	7.21595	Follistatin-related protein 1 OS=Homo sapiens GN=FSTL1 PE=1 SV=1 - [FSTL1_HUMAN]	62524.4	45822.4	39256.1	22442.1	29747.5	35761.3	54747.3	48841.7	43502.8	16496.3	29747.5	34475	1	1	1	0	1	1	49201	29316.9	1.67824	0.0835472
O14896	1	1	2.71157	1.26656e-10	Infinity	Interferon regulatory factor 6 OS=Homo sapiens GN=IRF6 PE=1 SV=1 - [IRF6_HUMAN]	10897.5	7695.08	5212.77	2587.48	5876.39	5726.22	9541.96	8202.12	5776.68	1901.95	5876.39	5520.26	1	0	0	0	0	0	7935.1	4730.03	1.6776	0.189489
Q8WUA2	2	2	3.73383	0.27473	4.20644	Peptidyl-prolyl cis-trans isomerase-like 4 OS=Homo sapiens GN=PPIL4 PE=1 SV=1 - [PPIL4_HUMAN]	34901.7	30715.2	25500.5	3968.97	26713	23782	30560.4	32739.1	28259.1	2917.43	26713	22926.6	0	0	1	0	0	0	30372.5	18154.6	1.67299	0.223123
Q8TER5	1	1	2.90755	0.0994718	2.64182	Rho guanine nucleotide exchange factor 40 OS=Homo sapiens GN=ARHGEF40 PE=1 SV=3 - [ARH40_HUMAN]	17364.3	9778.92	14400.7	5788.23	11425.4	7623.69	15204.4	10423.3	15958.5	4254.7	11425.4	7349.48	1	1	1	0	1	0	13848	8279.11	1.67264	0.119351
P26012	1	1	2.78394	0.0660315	23.7868	Integrin beta-8 OS=Homo sapiens GN=ITGB8 PE=2 SV=1 - [ITB8_HUMAN]	17607.7	4638.93	2784.05	8578.24	3973.1	2477.89	15417.5	4944.6	3085.22	6305.52	3973.1	2388.76	1	0	0	0	0	0	8343.55	5009.74	1.66546	0.559987
E5RFV3;A0A087WY03	2	2	3.44159	0.212737	1.89393	Splicing regulatory glutamine/lysine-rich protein 1 OS=Homo sapiens GN=SREK1 PE=1 SV=1 - [E5RFV3_HUMAN]	26339.4	49160.9	82763.7	47459	23530.6	24069.8	23063.2	52400.2	91716.9	34885.2	23530.6	23204.1	1	0	1	1	0	0	52754.7	31686.5	1.6649	0.33367
Q96EE3;K7ELV2;K7EP88;K7EPZ5	1	1	3.7215	0.000226791	1.92048	Nucleoporin SEH1 OS=Homo sapiens GN=SEH1L PE=1 SV=3 - [SEH1_HUMAN]	110600	129380	99539.2	66814	72775.6	64600.9	96842.6	137905	110307	49112.3	72775.6	62277.3	0	1	1	0	0	0	113173	68063.5	1.66275	0.0279951
Q9NV56	1	1	3.19191	0.281994	3.80101	MRG/MORF4L-binding protein OS=Homo sapiens GN=MRGBP PE=1 SV=1 - [MRGBP_HUMAN]	31249.4	30971.1	39099.4	9468.04	23525.7	27965.1	27362.4	33011.8	43329.1	6959.58	23525.7	26959.2	0	0	0	0	0	0	33773.3	20319.6	1.66211	0.121759
O15042;E7ET15;E7EW00;H0Y8D9;H7C4V2	5	5	16.1559	0.245091	2.14066	U2 snRNP-associated SURP motif-containing protein OS=Homo sapiens GN=U2SURP PE=1 SV=2 - [SR140_HUMAN]	426337	502243	549596	145691	348120	396077	373306	535336	609050	107092	348120	381831	1	2	4	1	1	2	492725	296629	1.66108	0.108649
P52735	2	2	7.77872	0.0609507	3.3965	Guanine nucleotide exchange factor VAV2 OS=Homo sapiens GN=VAV2 PE=1 SV=2 - [VAV2_HUMAN]	451432	115366	193093	135313	136709	185678	395280	122967	213982	99463.5	136709	178999	1	1	2	0	0	1	253297	152567	1.66024	0.426428
P33240;E7EWR4;E9PID8	2	1	9.17791	0.122425	3.74568	Cleavage stimulation factor subunit 2 OS=Homo sapiens GN=CSTF2 PE=1 SV=1 - [CSTF2_HUMAN]	29260.6	23539	75657	27689.6	34114.7	15579.7	25621	25090.1	83841.4	20353.5	34114.7	15019.3	0	0	1	0	0	0	42818.9	25794.7	1.65999	0.414421
O75934	3	1	7.56815	0.143253	2.1617	Pre-mRNA-splicing factor SPF27 OS=Homo sapiens GN=BCAS2 PE=1 SV=1 - [SPF27_HUMAN]	19491.9	35195.4	29010.4	11141.7	23138.4	16149.2	17067.4	37514.4	32148.7	8189.79	23138.4	15568.4	0	0	0	0	0	0	27899.2	16809.8	1.6597	0.130591
P01876;A0A0G2JMB2;P01877	7	7	26.4083	0.0120637	3.50981	Immunoglobulin heavy constant alpha 1 OS=Homo sapiens GN=IGHA1 PE=1 SV=2 - [IGHA1_HUMAN]	7.18612e+06	7.61358e+06	7.23615e+06	8.05304e+06	2.96072e+06	2.31598e+06	6.29227e+06	8.11525e+06	8.01895e+06	5.91947e+06	2.96072e+06	2.23268e+06	2	2	2	1	1	1	7.34528e+06	4.44325e+06	1.65313	0.250429
Q96AJ9	1	1	3.72256	0.0506471	6.93365	Vesicle transport through interaction with t-SNAREs homolog 1A OS=Homo sapiens GN=VTI1A PE=1 SV=2 - [VTI1A_HUMAN]	52593	29128.6	9941.01	7335.3	28793.4	19388.9	46051.1	31047.9	11016.4	5391.89	28793.4	18691.5	1	0	0	0	0	0	30554.2	18505.8	1.65106	0.448061
P08311	1	1	2.38083	0.153258	1.93169	Cathepsin G OS=Homo sapiens GN=CTSG PE=1 SV=2 - [CATG_HUMAN]	50315.6	62214.6	20726.6	27582.8	24697.7	28480.9	44057.1	66314	22968.7	20275	24697.7	27456.5	0	0	0	0	0	0	44418.9	26920.4	1.65001	0.29133
P42356	2	1	6.43649	0.0648246	8.43536	Phosphatidylinositol 4-kinase alpha OS=Homo sapiens GN=PI4KA PE=1 SV=4 - [PI4KA_HUMAN]	2094.01	3901.46	6435.55	1627.33	3477.14	2435.09	1833.55	4158.53	7131.74	1196.18	3477.14	2347.5	0	0	0	0	0	0	4143.67	2513.18	1.64877	0.327528
E5RG91	2	2	3.23771	0.0743113	2.5938	Vacuolar protein sorting-associated protein 37A OS=Homo sapiens GN=VPS37A PE=1 SV=1 - [E5RG91_HUMAN]	2.31983e+06	1.45654e+06	834682	793212	1.2611e+06	743838	2.03127e+06	1.55251e+06	924977	583058	1.2611e+06	717084	0	0	1	1	1	0	1.53702e+06	932716	1.64789	0.29467
Q9NY99	1	1	3.37391	0.00282325	3.38136	Gamma-2-syntrophin OS=Homo sapiens GN=SNTG2 PE=1 SV=2 - [SNTG2_HUMAN]	38244.4	40965.8	54332	20566.8	32039.9	28564	33487.4	43665	60209.6	15117.8	32039.9	27536.6	0	1	0	0	0	0	44514.1	27056.9	1.6452	0.0512946
P83881;H0Y3V9;H0Y5B4;H7BY91;H7BZ11;J3KQN4;R4GN19	5	2	14.4281	0.0505557	1.8026	60S ribosomal protein L36a OS=Homo sapiens GN=RPL36A PE=1 SV=2 - [RL36A_HUMAN]	641260	753293	508518	319728	448803	389101	561496	802929	563529	235019	448803	375105	1	1	2	1	1	1	634357	385877	1.64394	0.052258
Q96ME7;G3XAG1	11	11	34.0686	0.00183961	12.0274	Zinc finger protein 512 OS=Homo sapiens GN=ZNF512 PE=1 SV=2 - [ZN512_HUMAN]	1.35713e+06	1.45798e+06	1.68952e+06	564434	1.17572e+06	1.00162e+06	1.18832e+06	1.55405e+06	1.87229e+06	414893	1.17572e+06	965592	7	6	8	1	8	6	1.50154e+06	913924	1.64296	0.06356
Q9P2D3	1	1	2.3304	0.388454	5.99068	HEAT repeat-containing protein 5B OS=Homo sapiens GN=HEATR5B PE=1 SV=2 - [HTR5B_HUMAN]	751.788	22434.8	21297.1	7262.55	13412	6433.63	658.276	23913.1	23601	5338.41	13412	6202.22	0	0	1	0	0	0	14827.9	9036.05	1.64097	0.503034
Q3YEC7;F2Z2T0;G3V154;H0Y4Z8	2	2	4.47109	0.00803362	3.1147	Rab-like protein 6 OS=Homo sapiens GN=RABL6 PE=1 SV=2 - [RABL6_HUMAN]	84201.3	178240	172887	59411.4	104019	101862	73727.8	189985	191590	43671	104019	98198.1	0	2	2	0	0	0	145110	88430.8	1.64094	0.196257
Q9HAN9	2	2	6.74976	0.0238293	13.5463	Nicotinamide/nicotinic acid mononucleotide adenylyltransferase 1 OS=Homo sapiens GN=NMNAT1 PE=1 SV=1 - [NMNA1_HUMAN]	16804.8	19153.1	21367.2	1738.1	21762.9	11450.9	14714.5	20415.1	23678.6	1277.61	21762.9	11039	0	0	0	0	0	0	19108.3	11650.6	1.64012	0.325183
Q7Z739;A0A024R7W5;A0A087WY31;A0A087X0Q1	4	1	13.5354	0.0839374	1.68858	YTH domain-containing family protein 3 OS=Homo sapiens GN=YTHDF3 PE=1 SV=1 - [YTHD3_HUMAN]	62713.9	68288.6	83015.6	28503.7	54344.9	47686.7	54913.1	72788.2	91996.1	20951.9	54344.9	45971.5	0	0	0	0	1	0	71339.3	43511.8	1.63954	0.0505501
Q92522	8	8	23.6375	0.00278977	5.86881	Histone H1x OS=Homo sapiens GN=H1FX PE=1 SV=1 - [H1X_HUMAN]	3.29478e+06	3.11951e+06	4.29602e+06	2.26625e+06	2.50099e+06	1.76824e+06	2.88496e+06	3.32506e+06	4.76076e+06	1.66583e+06	2.50099e+06	1.70464e+06	2	5	5	3	4	3	3.57011e+06	2.17849e+06	1.6388	0.0418183
Q9Y6M5	1	1	4.20484	0.00934299	10.3244	Zinc transporter 1 OS=Homo sapiens GN=SLC30A1 PE=1 SV=3 - [ZNT1_HUMAN]	11934.5	15952.5	13990.7	7424.07	8637.55	9526.4	10450.1	17003.6	15504.2	5457.13	8637.55	9183.75	0	0	0	0	0	0	13959.3	8529.34	1.63662	0.0251038
Q9NPI6	1	1	3.68865	0.00121233	4.02402	mRNA-decapping enzyme 1A OS=Homo sapiens GN=DCP1A PE=1 SV=2 - [DCP1A_HUMAN]	46524.8	52976.5	66620.5	21519.5	41464.6	38539.5	40737.8	56467.2	73827.5	15818.1	41464.6	37153.3	0	1	1	0	0	0	55374	33841.2	1.63629	0.0663999
Q8NEC7;D6R9W2	1	1	2.94019	0.0202595	21.0244	Glutathione S-transferase C-terminal domain-containing protein OS=Homo sapiens GN=GSTCD PE=1 SV=2 - [GSTCD_HUMAN]	23655.4	25674.3	14905.3	1739.11	20382.4	17192.1	20713	27366	16517.8	1278.35	20382.4	16573.7	0	0	1	0	0	0	21411.7	13104.5	1.63391	0.294707
P42696;A2A2V2;H7C5M1;Q5TCT4	1	1	3.05418	0.476198	1.63219	RNA-binding protein 34 OS=Homo sapiens GN=RBM34 PE=1 SV=2 - [RBM34_HUMAN]	35257.2	58360.1	64635.5	3565.33	49019.3	44372.6	30871.7	62205.5	71627.6	2620.73	49019.3	42776.6	0	1	0	0	0	0	52750.9	32319.1	1.63219	0.307241
O15162;C9J0H3;C9J7K9;C9JE06;H7C5I5	2	2	5.64738	0.110972	169.025	Phospholipid scramblase 1 OS=Homo sapiens GN=PLSCR1 PE=1 SV=1 - [PLS1_HUMAN]	1123.8	168.356	765.928	0	842.146	420.228	984.015	179.449	848.785	0	842.146	405.113	0	0	0	0	0	0	686.028	420.791	1.63033	0.51359
P07602;A0A0J9YXB8;C9JIZ6	2	2	6.0204	0.00976313	2.54561	Prosaposin OS=Homo sapiens GN=PSAP PE=1 SV=2 - [SAP_HUMAN]	141568	78688.4	81396.3	71020.4	60315.1	53894.6	123959	83873.3	90201.6	52204.2	60315.1	51956.1	0	0	1	0	0	0	100551	61743.4	1.62853	0.194026
P62854;Q5JNZ5	10	10	26.3368	0.0723244	1.62248	40S ribosomal protein S26 OS=Homo sapiens GN=RPS26 PE=1 SV=3 - [RS26_HUMAN]	1.22746e+07	9.41678e+06	1.06262e+07	6.34205e+06	7.39958e+06	6.17694e+06	1.07478e+07	1.00373e+07	1.17757e+07	4.66179e+06	7.39958e+06	5.95476e+06	5	4	5	3	5	3	1.07725e+07	6.63952e+06	1.62248	0.0230006
Q96SY0;B4DJL6;B4DVT3;H3BRY6	1	1	2.88061	0.384946	1.88105	Integrator complex subunit 14 OS=Homo sapiens GN=INTS14 PE=1 SV=2 - [INT14_HUMAN]	9111.64	12434.8	17830.1	3651.71	10297.2	10325.6	7978.28	13254.2	19759	2684.23	10297.2	9954.2	1	1	1	0	1	1	13125.5	8091.5	1.62214	0.211181
Q9BVP2;B4DMU5;C9JYH9;C9JZT7	9	9	30.2421	0.100028	2.24839	Guanine nucleotide-binding protein-like 3 OS=Homo sapiens GN=GNL3 PE=1 SV=2 - [GNL3_HUMAN]	614817	515628	612367	220510	449181	405620	538342	549604	678612	162088	449181	391030	6	3	6	0	2	1	580937	358437	1.62075	0.0682946
P68366;C9JDL2;C9JEV8;C9JJQ8;C9JQ00	65	4	257.084	0.00357717	50.1641	Tubulin alpha-4A chain OS=Homo sapiens GN=TUBA4A PE=1 SV=1 - [TBA4A_HUMAN]	253976	185296	102356	187915	79549.3	67277.5	222385	197506	113428	138129	79549.3	64857.6	1	1	0	1	0	0	180543	111581	1.61805	0.302929
P40818;A0A075B720	2	2	6.09743	0.0185218	4.32205	Ubiquitin carboxyl-terminal hydrolase 8 OS=Homo sapiens GN=USP8 PE=1 SV=1 - [UBP8_HUMAN]	30142.6	25364.9	34731.9	18350.2	19148.5	18272.5	26393.3	27036.2	38489.1	13488.5	19148.5	17615.3	1	0	2	0	0	1	30079.8	18590.4	1.61803	0.0498032
Q9Y3I1;F8WBR0;F8WDR9	1	1	3.21255	0.00419271	4.12073	F-box only protein 7 OS=Homo sapiens GN=FBXO7 PE=1 SV=1 - [FBX7_HUMAN]	38379.8	43227.1	33905.7	10325.5	33107.9	27969.6	33605.9	46075.4	37573.6	7589.84	33107.9	26963.6	0	1	1	0	0	0	38504.2	23801	1.61776	0.155459
Q9UBY9;C9J5A3;D3YTC6;Q68DG0;Q8N241	1	1	2.61865	0.0484449	10.6085	Heat shock protein beta-7 OS=Homo sapiens GN=HSPB7 PE=1 SV=1 - [HSPB7_HUMAN]	11502.1	994.989	2417.52	2053.98	3337.79	3828.61	10071.4	1060.55	2679.04	1509.8	3337.79	3690.9	1	0	0	0	0	0	4971.53	3073.46	1.61757	0.623998
E9PM51;P32780	1	1	3.69722	0.00423971	3.74144	General transcription factor IIH subunit 1 OS=Homo sapiens GN=GTF2H1 PE=1 SV=1 - [E9PM51_HUMAN]	98644.7	75929.3	62795.9	24316.9	65863.9	56817.3	86374.7	80932.4	69589.1	17874.4	65863.9	54773.7	1	0	0	0	1	0	79123.3	48999.4	1.61478	0.142431
P03915	1	1	3.29686	0.0406784	7.30954	NADH-ubiquinone oxidoreductase chain 5 OS=Homo sapiens GN=MT-ND5 PE=1 SV=2 - [NU5M_HUMAN]	76497.1	32404.1	39681.1	43098.4	21974	27068.8	66981.9	34539.2	43973.7	31679.9	21974	26095.2	1	0	0	1	0	0	49527.4	30713.7	1.61255	0.304873
Q7Z417	1	1	3.42197	0.484971	7.7824	Nuclear fragile X mental retardation-interacting protein 2 OS=Homo sapiens GN=NUFIP2 PE=1 SV=1 - [NUFP2_HUMAN]	19343	20121.5	35505.9	3370.13	21904.6	21249.1	16937	21447.4	39346.9	2477.25	21904.6	20484.8	0	0	0	0	0	0	24990.1	15507.9	1.61144	0.304569
Q3MJ40	1	1	2.91952	0.0257419	5.86805	Coiled-coil domain-containing protein 144B OS=Homo sapiens GN=CCDC144B PE=2 SV=1 - [C144B_HUMAN]	186046	78691.2	125983	129959	63023.9	49567.1	162904	83876.3	139612	95527.6	63023.9	47784.3	0	0	0	0	0	0	130240	80850	1.61088	0.285295
Q9UHD2	2	2	8.21812	0.00254848	11.2161	Serine/threonine-protein kinase TBK1 OS=Homo sapiens GN=TBK1 PE=1 SV=1 - [TBK1_HUMAN]	132171	65524.4	71348.8	50345.5	55060.2	61767.3	115731	69841.9	79067.2	37006.9	55060.2	59545.6	1	0	2	0	0	1	89681.4	55724.3	1.60938	0.250413
Q9UGJ0;C9JUG1;E9PGP6;F8WDB5	2	1	7.21869	0.0455599	10.9224	5'-AMP-activated protein kinase subunit gamma-2 OS=Homo sapiens GN=PRKAG2 PE=1 SV=1 - [AAKG2_HUMAN]	3405.37	5286.95	7127.68	2868.91	2720.64	4250.39	2981.79	5635.32	7898.74	2108.82	2720.64	4097.51	0	0	0	0	0	0	5273.33	3279.98	1.60773	0.196557
Q8TAF3	2	2	5.78154	0.090148	4.93387	WD repeat-containing protein 48 OS=Homo sapiens GN=WDR48 PE=1 SV=1 - [WDR48_HUMAN]	34480.4	39287.4	36537.3	4010.51	35641.1	28991.1	30191.5	41876.1	40489.9	2947.96	35641.1	27948.3	0	1	0	0	1	1	36768.4	22880.9	1.60695	0.284908
Q9NZM5;M0QYZ9;M0QZ34;M0QZU5	1	1	2.59118	0.271107	6.95424	Ribosome biogenesis protein NOP53 OS=Homo sapiens GN=NOP53 PE=1 SV=2 - [NOP53_HUMAN]	4853.93	5275.65	6075.91	1087.03	5558.17	3476.97	4250.17	5623.26	6733.2	799.034	5558.17	3351.91	0	0	0	0	0	0	5401.83	3374.06	1.60099	0.253341
P23769;A0A087WZ09;B3KUF4;E9PKS4;P23771;P43694;Q9BWX5	1	1	3.24882	0.00686396	Infinity	Endothelial transcription factor GATA-2 OS=Homo sapiens GN=GATA2 PE=1 SV=3 - [GATA2_HUMAN]	5279.13	27013.2	20248	0	19052.8	13819	4622.48	28793.1	22438.4	0	19052.8	13322	0	0	1	0	0	0	17513.4	10957.3	1.59834	0.487737
Q9H977;C9J016	1	1	3.61179	0.125282	3.74192	WD repeat-containing protein 54 OS=Homo sapiens GN=WDR54 PE=1 SV=1 - [WDR54_HUMAN]	44973.2	28583.1	12196.3	10755.1	31061.1	11902.7	39379.1	30466.4	13515.7	7905.63	31061.1	11474.6	1	0	0	0	1	0	28584.2	17906.3	1.59632	0.412587
Q8N806;H0YJM2;H0YJY4	1	1	3.62333	0.0119971	9.36462	Putative E3 ubiquitin-protein ligase UBR7 OS=Homo sapiens GN=UBR7 PE=1 SV=2 - [UBR7_HUMAN]	31282.4	61656.8	74503.4	9416.44	40226	55273.9	27391.3	65719.5	82563.1	6921.64	40226	53285.8	0	1	1	0	0	1	55814.2	34972.1	1.59596	0.325608
F8VVL1;O43583	3	3	12.137	0.00659598	3.01213	Density-regulated protein OS=Homo sapiens GN=DENR PE=1 SV=1 - [F8VVL1_HUMAN]	408703	296027	200085	154595	267128	147036	357866	315532	221730	113637	267128	141748	3	2	3	0	2	2	301605	189587	1.59086	0.205189
Q68DH5	1	1	3.24357	0.211413	19.5483	LMBR1 domain-containing protein 2 OS=Homo sapiens GN=LMBRD2 PE=1 SV=1 - [LMBD2_HUMAN]	2547	5864.63	7765.8	0	5757.18	4412.42	2230.19	6251.06	8605.89	0	5757.18	4253.71	0	0	0	0	0	0	5392.48	3389.87	1.59076	0.436172
K7EIG1;O75153;Q9Y5I4	1	1	1.65342	0.122248	2.05623	Clustered mitochondria protein homolog (Fragment) OS=Homo sapiens GN=CLUH PE=1 SV=2 - [K7EIG1_HUMAN]	4393.98	8409.02	8852.31	2712.91	3197.34	7731.73	3847.43	8963.1	9809.94	1994.15	3197.34	7453.63	0	1	1	0	0	0	7218.43	4547.32	1.5874	0.280295
P08727;C9JM50;K7EMS3	6	1	16.3439	0.493887	5.23898	Keratin, type I cytoskeletal 19 OS=Homo sapiens GN=KRT19 PE=1 SV=4 - [K1C19_HUMAN]	153240	83591.6	62129	55568.4	84039.8	48787.2	134179	89099.6	68850.1	40846.1	84039.8	47032.4	0	0	0	0	0	0	99653.5	62798.4	1.58688	0.312716
P22413;E9PE72	6	6	22.7155	0.00798002	17.3847	Ectonucleotide pyrophosphatase/phosphodiesterase family member 1 OS=Homo sapiens GN=ENPP1 PE=1 SV=2 - [ENPP1_HUMAN]	20583.7	144937	27958.8	65831	27957.9	28170.1	18023.4	154487	30983.4	48389.7	27957.9	27156.8	0	0	0	0	0	0	64493.1	40653	1.58643	0.620753
Q9Y6J9	1	1	2.31313	0.0459116	6.27214	TAF6-like RNA polymerase II p300/CBP-associated factor-associated factor 65 kDa subunit 6L OS=Homo sapiens GN=TAF6L PE=1 SV=1 - [TAF6L_HUMAN]	4688.98	6703.26	9607.87	2926.92	6952.34	3370.52	4105.73	7144.95	10647.2	2151.46	6952.34	3249.29	0	0	1	0	0	0	7000.04	4416.59	1.58494	0.249204
Q9P0M9;D6RAN8;H7C5U8	1	1	2.92423	0.0543136	3.04622	39S ribosomal protein L27, mitochondrial OS=Homo sapiens GN=MRPL27 PE=1 SV=1 - [RM27_HUMAN]	72201.2	47841	46679.7	33318.9	40796.9	31173.7	63220.4	50993.3	51729.5	24491.4	40796.9	30052.5	1	0	0	0	0	0	55574	35096.5	1.58346	0.120931
O43663;H0YLA0;H0YM42	2	2	5.99933	0.287143	2.4072	Protein regulator of cytokinesis 1 OS=Homo sapiens GN=PRC1 PE=1 SV=2 - [PRC1_HUMAN]	13930.8	49274.2	59511.3	6649.65	29953.2	40929.8	12198	52521	65949.1	4887.89	29953.2	39457.6	0	0	1	0	0	0	40905.4	25844.2	1.58277	0.432668
P62979;B4DV12;F5GXK7;F5GYU3;F5GZ39;F5H265;F5H2Z3;F5H388;F5H6Q2;F5H747;J3QKN0;J3QS39;J3QSA3;J3QTR3;M0R1M6;M0R1V7;P0CG47;P0CG48;Q49A90;Q5PY61;Q96C32	16	7	57.6895	0.185829	1.57471	Ubiquitin-40S ribosomal protein S27a OS=Homo sapiens GN=RPS27A PE=1 SV=2 - [RS27A_HUMAN]	4.02894e+06	3.72696e+06	5.11543e+06	3.02409e+06	2.88858e+06	2.26109e+06	3.5278e+06	3.97254e+06	5.66881e+06	2.22289e+06	2.88858e+06	2.17976e+06	5	3	6	3	4	4	4.29044e+06	2.72459e+06	1.57471	0.044837
Q58FG1	7	1	20.3449	0.0224592	3.23413	Putative heat shock protein HSP 90-alpha A4 OS=Homo sapiens GN=HSP90AA4P PE=5 SV=1 - [HS904_HUMAN]	13418.3	17163.1	30487.3	6582.2	11991	20356	11749.2	18294	33785.4	4838.31	11991	19623.8	0	0	1	0	0	0	20356.2	12976.4	1.56871	0.326453
Q8IXM6;H0Y6T6	1	1	3.24952	0.00423344	7.72786	Nurim OS=Homo sapiens GN=NRM PE=1 SV=1 - [NRM_HUMAN]	34475.5	31497.4	32388.5	12585.6	17517	32680.6	30187.2	33572.8	35892.2	9251.17	17517	31505.1	0	0	1	0	0	0	32787.1	20927.7	1.56668	0.186575
Q17RY0;B7ZLQ8;E5RJM0;H0YBG1	1	1	3.97129	0.000224125	18.9228	Cytoplasmic polyadenylation element-binding protein 4 OS=Homo sapiens GN=CPEB4 PE=1 SV=1 - [CPEB4_HUMAN]	1573.72	1254.62	2365.05	460.362	1312.6	1544.6	1377.97	1337.29	2620.9	338.394	1312.6	1489.04	0	0	0	0	0	0	1731.13	1105.85	1.56543	0.251174
C9J798;E7ERK1;F5GXT2;F8W6L0;H0YB35;O43374	1	1	2.67226	0.0289978	61.8493	Ras GTPase-activating protein 4B OS=Homo sapiens GN=RASA4B PE=3 SV=2 - [RAS4B_HUMAN]	28154.6	27467.8	17609.5	10250.1	15798	20801.2	24652.5	29277.7	19514.5	7534.42	15798	20053	1	1	1	0	0	0	24410.6	15616.4	1.56314	0.127538
Q9NWH9;H0YKH2;H7C3F4	3	3	9.49705	0.329792	2.47353	SAFB-like transcription modulator OS=Homo sapiens GN=SLTM PE=1 SV=2 - [SLTM_HUMAN]	81034.2	101725	103314	10339.1	85464.2	87299.8	70954.7	108428	114491	7599.89	85464.2	84159.7	1	2	2	0	1	0	95357.8	61034.4	1.56236	0.307015
Q9Y223	1	1	2.36966	0.177892	6.30815	Bifunctional UDP-N-acetylglucosamine 2-epimerase/N-acetylmannosamine kinase OS=Homo sapiens GN=GNE PE=1 SV=1 - [GLCNE_HUMAN]	29806.1	25588.1	17078.3	8394.22	20617.4	17384.7	26098.6	27274.1	18925.8	6170.26	20617.4	16759.4	1	0	0	0	0	0	24157.5	15465.5	1.56203	0.172078
E5RGL4;E5RHV6;Q11201	1	1	2.81644	0.00257139	10.3512	CMP-N-acetylneuraminate-beta-galactosamide-alpha-2,3-sialyltransferase 1 (Fragment) OS=Homo sapiens GN=ST3GAL1 PE=1 SV=1 - [E5RGL4_HUMAN]	25001.8	11263.3	6853.87	8653.82	9631.68	9356.79	21891.9	12005.4	7595.32	6361.07	9631.68	9020.24	0	0	0	0	0	0	14373	9214.1	1.55989	0.444863
Q9NP61;B0QYV8;B0QYV9;E9PIY6;E9PJT7;E9PK28;E9PM63;E9PMR9;E9PMU9;E9PN48;E9PNY8;H0YDX1	2	1	5.9916	0.00925705	3.11218	ADP-ribosylation factor GTPase-activating protein 3 OS=Homo sapiens GN=ARFGAP3 PE=1 SV=1 - [ARFG3_HUMAN]	29299.5	21867.5	29047.2	9936.1	21701.5	19831.3	25655	23308.4	32189.5	7303.63	21701.5	19118	1	0	0	0	0	0	26738.1	17156.3	1.5585	0.104402
O60518	5	1	16.8038	0.111392	2.03166	Ran-binding protein 6 OS=Homo sapiens GN=RANBP6 PE=1 SV=2 - [RNBP6_HUMAN]	34287.9	24646.9	16140.6	9192.24	19564.6	19439	30022.9	26270.9	17886.7	6756.85	19564.6	18739.8	0	1	0	0	0	0	25025.1	16065.3	1.55771	0.236799
O75794;X6RA30;X6RF82;X6RKY7	1	1	2.64486	0.17252	3.05458	Cell division cycle protein 123 homolog OS=Homo sapiens GN=CDC123 PE=1 SV=1 - [CD123_HUMAN]	6538.31	12008.5	15624	1538.26	9779.36	10621.2	5725.04	12799.7	17314.2	1130.71	9779.36	10239.2	0	1	1	0	1	1	11390.3	7312.93	1.55755	0.357536
P15407	1	1	4.17869	0.00298265	26.7974	Fos-related antigen 1 OS=Homo sapiens GN=FOSL1 PE=1 SV=1 - [FOSL1_HUMAN]	7166.54	4914.86	12300.1	4896.32	7755.44	3012.86	6275.12	5238.7	13630.7	3599.09	7755.44	2904.49	0	0	0	0	0	0	8127.15	5221.54	1.55647	0.334373
Q96RQ1;A0A087WU02;F8VPA6;F8VR88;F8VUZ2;F8W0R1;H0YHS0;H0YI50;H0YI58	3	3	10.7931	0.00190525	6.50147	Endoplasmic reticulum-Golgi intermediate compartment protein 2 OS=Homo sapiens GN=ERGIC2 PE=1 SV=2 - [ERGI2_HUMAN]	105527	58807.5	67480.1	55482.6	46561.1	46951.2	92401	62682.4	74780	40783.1	46561.1	45262.4	1	0	0	0	0	0	77271.6	49665	1.55586	0.190258
Q9NVH6	2	2	6.76203	0.0385078	3.2023	Trimethyllysine dioxygenase, mitochondrial OS=Homo sapiens GN=TMLHE PE=1 SV=1 - [TMLH_HUMAN]	35129.1	38632.1	37076.9	12264	25431.8	33547.9	30759.6	41177.6	41087.8	9014.8	25431.8	32341.2	2	2	1	0	1	1	36946	23747.9	1.55576	0.164015
P16402	11	1	35.9567	0.0938181	2.43806	Histone H1.3 OS=Homo sapiens GN=HIST1H1D PE=1 SV=2 - [H13_HUMAN]	251435	203039	223417	92951.6	207418	135481	220160	216417	247586	68325	207418	130608	1	0	1	0	0	0	225964	145283	1.55533	0.122766
Q6UXH1;A6PWM2	2	2	5.3159	0.223547	1.95819	Cysteine-rich with EGF-like domain protein 2 OS=Homo sapiens GN=CRELD2 PE=1 SV=1 - [CREL2_HUMAN]	98591.9	72076.2	82458.8	39108.7	58408.7	65574.8	86328.5	76825.4	91379.1	28747.2	58408.7	63216.2	2	0	1	0	0	1	84375.6	54364.1	1.55205	0.05316
Q7Z7N9	1	1	4.16206	0.0676528	2.26822	Transmembrane protein 179B OS=Homo sapiens GN=TMEM179B PE=1 SV=1 - [T179B_HUMAN]	184890	246408	125300	87100.5	128242	143444	161892	262644	138855	64024.1	128242	138284	1	1	1	0	1	1	185533	119595	1.55134	0.191621
P32418;E7EV41	1	1	2.36525	0.0641496	1.69379	Sodium/calcium exchanger 1 OS=Homo sapiens GN=SLC8A1 PE=1 SV=3 - [NAC1_HUMAN]	252491	148802	169168	107493	141683	118628	221085	158606	187468	79013.6	141683	114361	0	0	0	0	0	0	190153	122601	1.55099	0.157867
Q96RN5;G3V1P5;H7C308	2	2	6.84668	0.0814991	4.97605	Mediator of RNA polymerase II transcription subunit 15 OS=Homo sapiens GN=MED15 PE=1 SV=2 - [MED15_HUMAN]	12269.8	20983.8	26161.9	5097	15512.9	17772.6	10743.6	22366.4	28992	3746.6	15512.9	17133.4	0	0	0	0	0	0	19805.2	12794.2	1.54798	0.280887
Q7L311	2	2	7.71894	0.180602	1.54617	Armadillo repeat-containing X-linked protein 2 OS=Homo sapiens GN=ARMCX2 PE=2 SV=1 - [ARMX2_HUMAN]	230171	159789	163827	87269.3	135303	135596	201541	170318	181550	64148.1	135303	130719	1	2	2	0	1	0	184596	119389	1.54617	0.087107
Q9UQ35;A0A087X1W1;I3L182;I3L1C0;I3L1I8;I3L4D8;I3L4U6	11	11	32.1504	0.0400189	1.91337	Serine/arginine repetitive matrix protein 2 OS=Homo sapiens GN=SRRM2 PE=1 SV=2 - [SRRM2_HUMAN]	1.60065e+06	1.7944e+06	1.65374e+06	658825	1.32713e+06	1.28577e+06	1.40155e+06	1.91264e+06	1.83264e+06	484276	1.32713e+06	1.23952e+06	5	7	8	0	3	2	1.68293e+06	1.09058e+06	1.54316	0.102792
P06702	4	4	12.2816	0.771158	13.8131	Protein S100-A9 OS=Homo sapiens GN=S100A9 PE=1 SV=1 - [S10A9_HUMAN]	35320.1	18826	68652.1	32127.2	26596.8	20884	30926.8	20066.5	76078.8	23615.4	26596.8	20132.8	0	0	0	0	0	0	40932.7	26536	1.54254	0.430859
P62891;Q59GN2	1	1	3.12728	0.123548	1.62232	60S ribosomal protein L39 OS=Homo sapiens GN=RPL39 PE=1 SV=2 - [RL39_HUMAN]	657799	702888	773349	373734	542391	468511	575978	749202	857009	274717	542391	451659	1	1	1	1	1	1	711345	461545	1.54123	0.0173766
P62910;D3YTB1;F8W727	4	4	14.36	0.0528387	1.57369	60S ribosomal protein L32 OS=Homo sapiens GN=RPL32 PE=1 SV=2 - [RL32_HUMAN]	2.46666e+06	2.32602e+06	2.67401e+06	1.73474e+06	1.83045e+06	1.28201e+06	2.15984e+06	2.47929e+06	2.96328e+06	1.27513e+06	1.83045e+06	1.23589e+06	3	3	4	2	3	3	2.4889e+06	1.61573e+06	1.54042	0.0178199
Q5T653;C9IY40	3	3	10.0567	0.0639884	2.32051	39S ribosomal protein L2, mitochondrial OS=Homo sapiens GN=MRPL2 PE=1 SV=2 - [RM02_HUMAN]	337545	226184	246459	194959	182075	149094	295559	241088	273121	143306	182075	143732	3	2	2	1	1	2	270063	175376	1.53991	0.0946492
Q9ULH0;A0A1W2PPB7;E9PH70;H0Y8E4	1	1	1.85327	0.00868287	38.8321	Kinase D-interacting substrate of 220 kDa OS=Homo sapiens GN=KIDINS220 PE=1 SV=3 - [KDIS_HUMAN]	12566.2	9343.71	12427.2	3029.57	9380.21	9904.62	11003.1	9959.38	13771.6	2226.91	9380.21	9548.37	0	0	1	0	0	0	11445.7	7438.13	1.53879	0.204347
Q9H2P0	2	1	6.10269	0.500974	1.83358	Activity-dependent neuroprotector homeobox protein OS=Homo sapiens GN=ADNP PE=1 SV=1 - [ADNP_HUMAN]	14523.6	37385.1	45696.4	0.180919	36835.8	26697.2	12717.1	39848.4	50639.8	0.132986	36835.8	25737	0	0	1	0	0	0	32535	21177.7	1.53629	0.475684
Q86UE4;E5RJU9;H0YB56;H0YBJ8	21	20	85.4004	0.0480885	5.00273	Protein LYRIC OS=Homo sapiens GN=MTDH PE=1 SV=2 - [LYRIC_HUMAN]	2.77939e+06	2.64057e+06	3.24473e+06	1.09383e+06	2.56225e+06	1.98399e+06	2.43367e+06	2.81456e+06	3.59575e+06	804028	2.56225e+06	1.91263e+06	10	3	10	1	4	4	2.88823e+06	1.88002e+06	1.53628	0.128034
Q9Y6D6;Q9Y6D5	1	1	2.24629	0.0660084	2.93903	Brefeldin A-inhibited guanine nucleotide-exchange protein 1 OS=Homo sapiens GN=ARFGEF1 PE=1 SV=2 - [BIG1_HUMAN]	11329.6	10745.1	15099.6	2744.67	9864.45	11604.6	9920.36	11453.1	16733.1	2017.5	9864.45	11187.2	1	1	0	0	1	1	12391.4	8071.25	1.53526	0.25108
Q9UJX3	1	1	3.99756	0.0851848	1.95815	Anaphase-promoting complex subunit 7 OS=Homo sapiens GN=ANAPC7 PE=1 SV=4 - [APC7_HUMAN]	61818.6	68958	67416.4	23159	41458.1	64608.5	54129.2	73501.8	74709.4	17023.3	41458.1	62284.6	1	1	1	0	0	0	66064.4	43075.2	1.5337	0.192044
P17050	2	2	7.07089	0.057838	4.22583	Alpha-N-acetylgalactosaminidase OS=Homo sapiens GN=NAGA PE=1 SV=2 - [NAGAB_HUMAN]	149195	42786.4	39600.6	72087.3	33517.1	45681.3	130637	45605.6	43884.6	52988.5	33517.1	44038.2	1	1	0	0	1	1	77194.1	50428.6	1.53076	0.541182
P19021;H7BYD9	1	1	1.84742	0.00675147	3.06182	Peptidyl-glycine alpha-amidating monooxygenase OS=Homo sapiens GN=PAM PE=1 SV=2 - [AMD_HUMAN]	22252.8	16220.4	13154	9341.95	12689.3	11700.2	19484.9	17289.2	14577	6866.89	12689.3	11279.4	0	0	0	0	0	0	17209.1	11243.8	1.53054	0.14371
P54278;C9J167	1	1	2.1168	0.0862072	24.7736	Mismatch repair endonuclease PMS2 OS=Homo sapiens GN=PMS2 PE=1 SV=2 - [PMS2_HUMAN]	5473.64	13097.4	8552.08	2151.44	6728.84	8858.4	4792.8	13960.4	9477.23	1581.44	6728.84	8539.78	1	1	0	0	1	1	9041.03	5912.89	1.52904	0.352273
Q96MX6;Q8ND98	1	1	4.63971	0.198713	1.72315	WD repeat-containing protein 92 OS=Homo sapiens GN=WDR92 PE=1 SV=1 - [WDR92_HUMAN]	40321.5	36471.8	48963	21081.1	23321.2	37942.2	35306	38875	54259.8	15495.8	23321.2	36577.5	1	1	1	0	1	1	41918.8	27448.1	1.5272	0.0961887
O95169;E9PQ68;K9J7I2	1	1	3.0152	0.0965167	4.09269	NADH dehydrogenase [ubiquinone] 1 beta subcomplex subunit 8, mitochondrial OS=Homo sapiens GN=NDUFB8 PE=1 SV=1 - [NDUB8_HUMAN]	98036.2	32073.2	34190.8	41740.7	41397.9	24559	85841.9	34186.6	37889.5	30681.9	41397.9	23675.7	1	0	0	0	0	0	54766.7	35899.2	1.52557	0.478474
Q4KMP7	2	2	6.94306	0.0851384	3.7949	TBC1 domain family member 10B OS=Homo sapiens GN=TBC1D10B PE=1 SV=3 - [TB10B_HUMAN]	52453.2	38679.4	48866.8	15610.9	40273.8	35923.5	45928.7	41228	54153.1	11474.9	40273.8	34631.3	0	0	0	0	0	1	46666.4	30602.7	1.52491	0.157698
Q96BI1;A0A024RCG2;A0A0J9YWM3;E9PRM7	2	2	5.81013	0.0379319	5.82891	Solute carrier family 22 member 18 OS=Homo sapiens GN=SLC22A18 PE=1 SV=3 - [S22AI_HUMAN]	57942.5	16518.2	22487.5	16171.6	24809.1	22615.2	50735.3	17606.6	24920.2	11887.1	24809.1	21801.8	0	0	0	0	0	0	32316.1	21198.6	1.52444	0.482162
P32856	1	1	2.56577	0.0552992	53.6125	Syntaxin-2 OS=Homo sapiens GN=STX2 PE=1 SV=3 - [STX2_HUMAN]	2410.48	279.906	655.55	498.778	382.47	1316.27	2110.65	298.349	726.467	366.632	382.47	1268.92	0	0	0	0	0	0	1115.31	732.505	1.5226	0.634311
Q93052;A0A087WZF1;C9JUT4;C9JXK9	2	2	7.93969	0.379023	1.93299	Lipoma-preferred partner OS=Homo sapiens GN=LPP PE=1 SV=1 - [LPP_HUMAN]	317067	72284.9	69423.9	154877	79637.8	67010.2	277628	77047.9	76934.1	113844	79637.8	64600	1	1	1	1	0	1	152925	100508	1.52152	0.59629
H0YC33	1	1	2.14776	0.0368021	30.1564	La-related protein 1 (Fragment) OS=Homo sapiens GN=LARP1 PE=1 SV=1 - [H0YC33_HUMAN]	5294.74	5645	4101.42	1957.58	2986.03	4955.2	4636.14	6016.96	4545.11	1438.94	2986.03	4776.97	0	0	0	0	0	0	5013.72	3299.6	1.51949	0.182306
Q8IZC4	1	1	2.73115	0.0393306	23.0348	Rhotekin-2 OS=Homo sapiens GN=RTKN2 PE=2 SV=1 - [RTKN2_HUMAN]	1496.64	2539.2	2982.69	1622.67	1448.8	1548.12	1310.48	2706.51	3305.35	1192.76	1448.8	1492.43	0	0	0	0	0	0	2339.51	1539.86	1.5193	0.209817
Q9C0J8	3	2	5.60633	0.254582	1.80896	pre-mRNA 3' end processing protein WDR33 OS=Homo sapiens GN=WDR33 PE=1 SV=2 - [WDR33_HUMAN]	20710.7	26851.1	17856.8	9515.13	22530.2	11016	18134.6	28620.4	19788.6	6994.19	22530.2	10619.8	1	1	1	0	1	0	21806.2	14353.8	1.5192	0.214109
P55081	2	2	6.56447	0.418016	2.01711	Microfibrillar-associated protein 1 OS=Homo sapiens GN=MFAP1 PE=1 SV=2 - [MFAP1_HUMAN]	67138.9	67845.7	70298.4	7206.84	56450.1	71546.7	58787.7	72316.1	77903.2	5297.46	56450.1	68973.3	1	1	2	0	1	1	68427.7	45067.9	1.51832	0.352166
Q8TEA8;A0A087WZV9	3	3	12.118	0.00314745	5.66275	D-aminoacyl-tRNA deacylase 1 OS=Homo sapiens GN=DTD1 PE=1 SV=2 - [DTD1_HUMAN]	96029.7	173588	184343	47494.9	132816	118774	84085	185026	204285	34911.6	132816	114502	2	2	3	0	2	1	151320	99694.8	1.51783	0.249767
Q5JSH3;H7BY83	1	1	3.14124	0.251047	4.25595	WD repeat-containing protein 44 OS=Homo sapiens GN=WDR44 PE=1 SV=1 - [WDR44_HUMAN]	70503.4	31115.4	34272.9	22708.5	31458.8	35546	61733.7	33165.6	37980.5	16692.1	31458.8	34267.4	0	0	1	1	1	1	45297.2	29904.4	1.51473	0.347714
Q5T0F9;H0Y517;H7C1U3	1	1	2.90459	0.220228	3.50819	Coiled-coil and C2 domain-containing protein 1B OS=Homo sapiens GN=CC2D1B PE=1 SV=1 - [C2D1B_HUMAN]	17335.9	20718.4	16355.4	1268.62	7511.59	27174.1	15179.6	22083.6	18124.8	932.509	7511.59	26196.7	0	0	0	0	0	0	18136.6	11984.8	1.5133	0.514586
P52294;C9J352;C9J4U1;C9JWD9;C9JYI4;F2Z3G4	8	3	23.3071	0.135579	1.86763	Importin subunit alpha-5 OS=Homo sapiens GN=KPNA1 PE=1 SV=3 - [IMA5_HUMAN]	362416	229439	228355	104649	208800	229403	317337	244557	253058	76923.3	208800	221151	0	1	1	0	0	0	273403	180950	1.51093	0.193112
Q6NYC8;A0A0G2JHC2	8	8	25.3915	0.103821	2.61892	Phostensin OS=Homo sapiens GN=PPP1R18 PE=1 SV=1 - [PPR18_HUMAN]	797612	824857	700869	171848	690503	676129	698401	879208	776688	126318	690503	651810	5	6	4	0	5	6	774446	512827	1.51015	0.262171
Q9BQE4;A0A182DWI4;E9PN30	2	2	6.226	0.00719466	6.037	Selenoprotein S OS=Homo sapiens GN=SELENOS PE=1 SV=3 - [SELS_HUMAN]	36415.4	23084.9	24225.2	16736.1	15307.9	23403.5	31885.9	24605.9	26845.9	12302	15307.9	22561.7	0	0	0	0	0	0	27908.5	18482.5	1.51	0.146093
P23458	1	1	2.32842	0.281458	1.52359	Tyrosine-protein kinase JAK1 OS=Homo sapiens GN=JAK1 PE=1 SV=2 - [JAK1_HUMAN]	24651.4	22757.8	12042.4	13853.7	14900.8	10671.7	21585.1	24257.4	13345.1	10183.3	14900.8	10287.8	0	0	0	0	0	0	19817.2	13142.1	1.50792	0.225521
J3KTE4;J3QL15;J3QR09;P84098	16	14	50.4729	0.414476	1.50711	Ribosomal protein L19 OS=Homo sapiens GN=RPL19 PE=1 SV=1 - [J3KTE4_HUMAN]	1.98257e+07	9.22034e+06	8.43468e+06	7.10382e+06	9.36948e+06	8.39596e+06	1.73597e+07	9.82788e+06	9.34714e+06	5.22173e+06	9.36948e+06	8.09397e+06	12	8	7	5	8	7	1.24936e+07	8.28975e+06	1.50711	0.370872
Q02539	10	5	28.3198	0.0489724	53.7947	Histone H1.1 OS=Homo sapiens GN=HIST1H1A PE=1 SV=3 - [H11_HUMAN]	27855	39887.5	27741.6	22289.7	22719.2	18374.1	24390.3	42515.7	30742.6	16384.2	22719.2	17713.2	0	0	0	0	0	0	31828	21127.7	1.50646	0.1051
Q9UBU8;B3KTM8;H0YLJ3	1	1	3.11437	0.669797	2.34085	Mortality factor 4-like protein 1 OS=Homo sapiens GN=MORF4L1 PE=1 SV=2 - [MO4L1_HUMAN]	0	229.919	6480.73	2871.52	177.435	1408.41	0	245.068	7181.8	2110.74	177.435	1357.75	0	0	1	1	0	0	2236.88	1485.79	1.50552	0.76535
Q93045;E5RGX5	6	1	15.8839	0.0122217	6.48298	Stathmin-2 OS=Homo sapiens GN=STMN2 PE=1 SV=3 - [STMN2_HUMAN]	35829.1	77460	65418.8	10357.7	53452.5	54978.7	31372.5	82563.9	72495.7	7613.55	53452.5	53001.2	1	1	1	0	1	1	59569.3	39596.3	1.50441	0.357453
Q14684	2	2	5.63541	0.149478	2.79929	Ribosomal RNA processing protein 1 homolog B OS=Homo sapiens GN=RRP1B PE=1 SV=3 - [RRP1B_HUMAN]	116120	136284	122792	27194.7	147106	75279.2	101677	145264	136076	19989.7	147106	72571.5	1	2	1	0	1	1	125066	83193.3	1.50331	0.352106
H3BLV5;A0A1B0GUE1;A0A1B0GWD1;A8K340;E7EU50;O43602	2	1	7.04215	0.0141944	1115.45	Neuronal migration protein doublecortin OS=Homo sapiens GN=DCX PE=1 SV=2 - [H3BLV5_HUMAN]	17127	84161.3	45873.8	3343.11	44561.4	50028.5	14996.6	89706.8	50836.4	2457.39	44561.4	48229	1	1	1	0	1	0	49054.1	32644.3	1.50268	0.5402
Q9NZZ3	1	1	4.21968	0.0062306	4.29284	Charged multivesicular body protein 5 OS=Homo sapiens GN=CHMP5 PE=1 SV=1 - [CHMP5_HUMAN]	144275	130178	109342	60221.8	149792	45467.3	126329	138756	121171	44266.6	149792	43831.9	0	1	0	0	1	0	127932	85160.5	1.50224	0.319094
Q6IAN0;A0A0C4DGQ8;J3KRS1	1	1	3.72167	0.0556458	2.05703	Dehydrogenase/reductase SDR family member 7B OS=Homo sapiens GN=DHRS7B PE=1 SV=2 - [DRS7B_HUMAN]	6489.56	8858.71	5718.45	3073.37	2947.65	8013.66	5682.35	9442.42	6337.06	2259.11	2947.65	7725.42	0	1	0	0	0	1	7022.24	4678.23	1.50105	0.304659
Q9Y657;Q5JUX0	1	1	3.27351	0.141095	2.37828	Spindlin-1 OS=Homo sapiens GN=SPIN1 PE=1 SV=3 - [SPIN1_HUMAN]	76836.8	98600.9	95233.7	22384.6	74619.6	83342.3	67279.3	105098	105536	16454	74619.6	80344.6	0	1	0	0	1	0	90223.8	60115.5	1.50084	0.250174
Q9BYV8;C9J6R3;C9J9X8;C9JCX6;C9JXA0;F8WF85	3	3	10.1739	0.0101414	5.47435	Centrosomal protein of 41 kDa OS=Homo sapiens GN=CEP41 PE=1 SV=1 - [CEP41_HUMAN]	134888	107975	97404.7	29997.5	96887.9	100224	118110	115090	107942	22049.9	96887.9	96619	3	2	1	1	1	3	113423	75703.1	1.49826	0.2379
O75381	1	1	3.17404	0.167514	1.64907	Peroxisomal membrane protein PEX14 OS=Homo sapiens GN=PEX14 PE=1 SV=1 - [PEX14_HUMAN]	24891.9	29628.8	26755.9	9855.02	22274.7	22122.8	21795.7	31581	29650.3	7244.03	22274.7	21327.1	0	1	1	0	0	0	27092.2	18084.2	1.49812	0.14997
Q96QU8	1	1	3.52326	0.178588	3.86368	Exportin-6 OS=Homo sapiens GN=XPO6 PE=1 SV=1 - [XPO6_HUMAN]	5130.07	14352.8	18993	2241.49	11954.6	11508.3	4491.96	15298.5	21047.6	1647.63	11954.6	11094.3	0	0	0	0	0	0	12825.3	8568.12	1.49686	0.458316
Q96D46;C9IY70;C9IZW9;C9J0B9;C9JA08;C9K0C2	3	2	9.09882	0.0207284	2.09208	60S ribosomal export protein NMD3 OS=Homo sapiens GN=NMD3 PE=1 SV=1 - [NMD3_HUMAN]	108598	95138.4	101620	43402.8	78747.3	81850.5	95089.9	101407	112613	31903.6	78747.3	78906.5	0	1	0	1	1	0	101785	68000.2	1.49684	0.100328
Q9Y3P9;A0A0U1RQV7;B7ZAP0;E9PS63;F5H8L0	3	2	10.7805	0.0487615	5.23254	Rab GTPase-activating protein 1 OS=Homo sapiens GN=RABGAP1 PE=1 SV=3 - [RBGP1_HUMAN]	44093.8	79033	63668.9	10673.8	56419.7	57724.9	38609.1	84240.6	70556.5	7845.9	56419.7	55648.6	1	2	2	0	2	2	62265.2	41606.2	1.49654	0.335481
Q9H1X3	2	2	6.76473	0.00156928	18.2712	DnaJ homolog subfamily C member 25 OS=Homo sapiens GN=DNAJC25 PE=1 SV=1 - [DJC25_HUMAN]	22864.4	6924.08	13747.2	14022.5	6255.51	8817.23	20020.4	7380.31	15234.4	10307.4	6255.51	8500.09	0	0	0	0	0	0	14511.9	9698.43	1.49632	0.420683
P06400	2	1	5.57325	0.0129426	12.1688	Retinoblastoma-associated protein OS=Homo sapiens GN=RB1 PE=1 SV=2 - [RB_HUMAN]	21322.8	38607.8	46436.7	10589.1	26226.7	34289.6	18670.6	41151.7	51460.1	7783.65	26226.7	33056.2	0	1	1	0	0	1	35455.8	23701.8	1.49591	0.312398
Q53F19;K7ELP6	2	2	6.24171	0.369556	1.98916	Nuclear cap-binding protein subunit 3 OS=Homo sapiens GN=NCBP3 PE=1 SV=2 - [NCBP3_HUMAN]	68264.6	61315.9	69174.3	8541.47	62668.6	61667.8	59773.4	65356.1	76657.4	6278.49	62668.6	59449.7	0	0	1	0	0	1	66251.6	44292.6	1.49577	0.34391
P18621;A0A087WWH0;A0A087WXM6;A0A087WY81;A0A0A0MRF8;A0A0A6YYL6;J3KRB3;J3KRX5;J3KSJ0;J3QLC8;J3QQT2;J3QS96	19	17	65.6411	0.156093	1.49484	60S ribosomal protein L17 OS=Homo sapiens GN=RPL17 PE=1 SV=3 - [RL17_HUMAN]	1.86797e+07	1.68524e+07	2.11261e+07	1.23808e+07	1.45306e+07	1.0991e+07	1.63562e+07	1.79628e+07	2.34115e+07	9.10066e+06	1.45306e+07	1.05957e+07	13	9	12	9	9	7	1.88861e+07	1.26341e+07	1.49484	0.0189325
Q86UR5	1	1	2.0985	0.00165959	33.5699	Regulating synaptic membrane exocytosis protein 1 OS=Homo sapiens GN=RIMS1 PE=1 SV=1 - [RIMS1_HUMAN]	15967.5	12610.1	12042.5	2462.93	11451.2	13274.7	13981.4	13441	13345.2	1810.4	11451.2	12797.2	0	0	1	0	0	0	13540.1	9062.92	1.49401	0.312085
O95786;A2A376	1	1	2.57074	0.129692	29.9646	Probable ATP-dependent RNA helicase DDX58 OS=Homo sapiens GN=DDX58 PE=1 SV=2 - [DDX58_HUMAN]	10362.4	14777.6	14351.2	511.543	12352.2	13619.9	9073.43	15751.3	15903.7	376.014	12352.2	13130	0	1	0	0	0	0	13163.7	8827.85	1.49116	0.411983
Q6NZY4	1	1	3.02201	0.535794	1.57112	Zinc finger CCHC domain-containing protein 8 OS=Homo sapiens GN=ZCCHC8 PE=1 SV=2 - [ZCHC8_HUMAN]	7207.24	13660	13474	0	13493.4	9596.06	6310.76	14560	14931.6	0	13493.4	9250.9	0	0	0	0	0	1	11447.1	7696.48	1.48731	0.468226
P20711;A0A087WU57;A0A087WV24;F8WER1	2	2	9.55093	0.00725921	28.7626	Aromatic-L-amino-acid decarboxylase OS=Homo sapiens GN=DDC PE=1 SV=2 - [DDC_HUMAN]	53407.8	206142	197957	46939.5	135515	125295	46764.6	219725	219371	34503.3	135515	120788	0	1	0	1	1	1	152502	102583	1.48662	0.442353
Q92604	1	1	3.69919	0.108284	2.59442	Acyl-CoA:lysophosphatidylglycerol acyltransferase 1 OS=Homo sapiens GN=LPGAT1 PE=1 SV=1 - [LGAT1_HUMAN]	46012.8	59051.6	73011.9	20061.1	50105	49690.4	40289.5	62942.6	80910.2	14746.1	50105	47903.1	1	1	1	0	0	0	59358.8	39952.2	1.48575	0.203398
Q9UJC3	1	1	2.50205	0.0889958	2.12318	Protein Hook homolog 1 OS=Homo sapiens GN=HOOK1 PE=1 SV=2 - [HOOK1_HUMAN]	137607	152228	103870	68673.7	86971	109465	120491	162258	115106	50479.3	86971	105528	0	0	1	0	0	0	131235	88369.8	1.48506	0.0843988
Q9BXF3;A0A087WT21;A0A0R4J2E1;B7WPH3;H0Y2Z1	1	1	2.59377	0.234571	1.94527	Cat eye syndrome critical region protein 2 OS=Homo sapiens GN=CECR2 PE=1 SV=2 - [CECR2_HUMAN]	785680	693608	325284	382802	477416	355837	687952	739311	360473	281382	477416	343038	0	0	0	0	1	0	601524	405351	1.48396	0.295917
Q5BJD5;E9PJ42	1	1	4.06219	0.0294511	2.05947	Transmembrane protein 41B OS=Homo sapiens GN=TMEM41B PE=1 SV=1 - [TM41B_HUMAN]	116706	88424.7	82125.3	45670.6	79334.1	68681.2	102190	94251.1	91009.5	33570.6	79334.1	66210.8	1	1	1	1	0	1	95752.1	64562	1.4831	0.0990292
Q15555;K7EL66;K7ERD8	4	3	13.5075	0.0697016	2.21498	Microtubule-associated protein RP/EB family member 2 OS=Homo sapiens GN=MAPRE2 PE=1 SV=1 - [MARE2_HUMAN]	280282	317096	262505	105421	236325	238730	245419	337990	290903	77490.4	236325	230143	0	1	1	0	0	1	286628	193492	1.48134	0.158232
Q96QC0	4	4	12.2455	0.316551	1.99843	Serine/threonine-protein phosphatase 1 regulatory subunit 10 OS=Homo sapiens GN=PPP1R10 PE=1 SV=1 - [PP1RA_HUMAN]	83387.6	124133	132625	35133	99593	95211.4	73015.3	132312	146972	25824.8	99593	91786.8	2	2	2	0	2	1	113382	76645.8	1.4793	0.233159
O95396	2	2	7.36856	0.0333214	4.41106	Adenylyltransferase and sulfurtransferase MOCS3 OS=Homo sapiens GN=MOCS3 PE=1 SV=1 - [MOCS3_HUMAN]	44255.8	58011	51345.9	21046.6	42592.7	40263.4	38751	61833.4	56900.4	15470.5	42592.7	38815.2	1	1	1	0	1	0	51204.2	34634.2	1.47843	0.120738
Q9Y343;A8MXB7	1	1	2.12165	0.0225209	2.03367	Sorting nexin-24 OS=Homo sapiens GN=SNX24 PE=1 SV=1 - [SNX24_HUMAN]	25557.9	27670	28871.5	11533.1	22194.7	21806.8	22378.9	29493.2	31994.7	8477.51	22194.7	21022.5	1	1	1	0	1	1	27366.5	18511.5	1.47835	0.117762
P55212;D6RBM3;D6RHU3	2	1	4.95539	0.0642639	5.03273	Caspase-6 OS=Homo sapiens GN=CASP6 PE=1 SV=2 - [CASP6_HUMAN]	26000.9	25971.3	34725.8	6484.56	23354.1	28822	22766.7	27682.6	38482.3	4766.54	23354.1	27785.3	1	0	1	1	1	0	28899.3	19553.6	1.47796	0.299959
Q8WTT2	8	8	25.4669	0.136268	1.47783	Nucleolar complex protein 3 homolog OS=Homo sapiens GN=NOC3L PE=1 SV=1 - [NOC3L_HUMAN]	990975	654627	892160	651527	585841	479856	867712	697761	988672	478911	585841	462596	3	4	5	2	2	2	845921	572408	1.47783	0.0932823
Q658P3;B8ZZX6	9	9	25.9902	5.40975e-05	28.6871	Metalloreductase STEAP3 OS=Homo sapiens GN=STEAP3 PE=1 SV=2 - [STEA3_HUMAN]	110991	66693.9	56275.5	59958.1	52567	45810.5	97185.1	71088.4	62363.4	44072.8	52567	44162.7	0	0	0	0	0	0	77986.7	52778.5	1.47762	0.269055
P50579;F8VQZ7;F8VSC4;G3V1U3	4	4	13.0519	0.0305904	2.11911	Methionine aminopeptidase 2 OS=Homo sapiens GN=METAP2 PE=1 SV=1 - [MAP2_HUMAN]	240572	165696	170012	105254	151831	133146	210648	176614	188403	77368.3	151831	128357	1	3	3	1	2	1	192093	130077	1.47676	0.108012
Q9NQ29;A8MYV2;B8ZZ09;B8ZZ10;B8ZZ12;F2Z322;F8WBC1	9	3	24.0573	0.111802	7.37418	Putative RNA-binding protein Luc7-like 1 OS=Homo sapiens GN=LUC7L PE=1 SV=1 - [LUC7L_HUMAN]	297833	421976	352683	20530.7	350537	355237	260787	449780	390836	15091.3	350537	342459	1	2	1	1	2	1	357497	242101	1.47664	0.410422
Q8TD26;A0A087WU44;C9JFU2;H0YJG4;H7C294;Q3L8U1;Q9HCK8;Q9P2D1	1	1	1.89714	0.557683	4.4699	Chromodomain-helicase-DNA-binding protein 6 OS=Homo sapiens GN=CHD6 PE=1 SV=4 - [CHD6_HUMAN]	8093.67	10700.5	10951.5	0	9087.77	11090.5	7086.93	11405.6	12136.2	0	9087.77	10691.6	1	1	0	0	0	0	9915.23	6726.09	1.47414	0.451505
Q9NRD5;F6V107	1	1	3.32409	0.223502	8.08626	PRKCA-binding protein OS=Homo sapiens GN=PICK1 PE=1 SV=2 - [PICK1_HUMAN]	21128	32943.5	44167.9	10544.2	25290.7	30811.5	18500	35114.2	48945.9	7750.59	25290.7	29703.2	0	1	1	0	1	1	32746.5	22215.5	1.47404	0.307041
Q14161;F8VXI9;F8W822;F8WAK2;R4GNG3	2	1	6.84623	0.178531	2.13638	ARF GTPase-activating protein GIT2 OS=Homo sapiens GN=GIT2 PE=1 SV=2 - [GIT2_HUMAN]	36822.2	37559	62460.3	15000.5	33998.7	43873.7	32242	40033.8	69217.1	11026.3	33998.7	42295.6	1	0	0	0	0	0	45613.8	30957.6	1.47343	0.287254
Q9Y6M1;F8W930	12	7	42.8922	0.00271697	47.1327	Insulin-like growth factor 2 mRNA-binding protein 2 OS=Homo sapiens GN=IGF2BP2 PE=1 SV=2 - [IF2B2_HUMAN]	32076	24855.7	23552	14575.2	23869.1	16192.7	28086.2	26493.4	26099.8	10713.6	23869.1	15610.3	0	0	0	0	0	0	26827.9	18212.4	1.47306	0.092391
Q9BQA9;H0Y2X1;J3KSJ5;J3KTF4;J3QQQ4;J3QRG5	1	1	3.60226	0.056053	2.7802	Uncharacterized protein C17orf62 OS=Homo sapiens GN=C17orf62 PE=1 SV=1 - [CQ062_HUMAN]	62440.9	42265.3	37003	32917.2	35598.5	27694.5	54674.1	45050.2	41005.9	24196.1	35598.5	26698.4	0	0	1	1	0	0	47236.4	32070.1	1.47291	0.182235
E9PMC5;E9PM12;Q13488	1	1	3.12911	0.00693922	22.3011	V-type proton ATPase subunit a OS=Homo sapiens GN=TCIRG1 PE=1 SV=1 - [E9PMC5_HUMAN]	6122.46	2989.92	3189.01	683.075	3497.06	4173.77	5360.91	3186.93	3533.99	502.101	3497.06	4023.64	0	0	0	0	0	0	4100.46	2784.64	1.47253	0.422126
Q08170;A0A0D9SEM4	6	1	16.1369	0.24262	2.00218	Serine/arginine-rich splicing factor 4 OS=Homo sapiens GN=SRSF4 PE=1 SV=2 - [SRSF4_HUMAN]	89240.1	77654	57737.8	27321.9	75140.3	50095.9	78139.9	82770.7	63983.8	20083.2	75140.3	48294.1	0	0	0	0	0	0	74877.3	50852.7	1.47243	0.231264
P45985	1	1	2.72347	0.00010495	2.47972	Dual specificity mitogen-activated protein kinase kinase 4 OS=Homo sapiens GN=MAP2K4 PE=1 SV=1 - [MP2K4_HUMAN]	97229	112016	98342.9	61422.5	68041.2	79445.7	85135.1	119397	108981	45149.2	68041.2	76588.2	0	1	0	0	0	0	102529	69636.5	1.47235	0.00999384
Q92614;A0A0D9SFK2	6	3	17.9959	0.0210253	5.54202	Unconventional myosin-XVIIIa OS=Homo sapiens GN=MYO18A PE=1 SV=3 - [MY18A_HUMAN]	9682.07	9952.12	13342.7	4763.3	8194.14	9456.91	8477.75	10607.9	14786.1	3501.31	8194.14	9116.76	0	0	0	0	0	0	10992.3	7471.45	1.47124	0.129009
O15439	2	2	4.52966	0.036561	41.2866	Multidrug resistance-associated protein 4 OS=Homo sapiens GN=ABCC4 PE=1 SV=3 - [MRP4_HUMAN]	2013.71	1271.13	2398.46	364.331	995.109	2504.71	1763.23	1354.89	2657.92	267.805	995.109	2414.62	0	0	0	0	0	0	1894.43	1288.05	1.47078	0.459057
O00443	1	1	3.06585	0.00289613	4.59402	Phosphatidylinositol 4-phosphate 3-kinase C2 domain-containing subunit alpha OS=Homo sapiens GN=PIK3C2A PE=1 SV=2 - [P3C2A_HUMAN]	19346.3	18486.9	20867.3	10763.4	13378.5	15793.5	16939.9	19705	23124.7	7911.71	13378.5	15225.5	1	0	1	0	0	1	19566.8	13311.8	1.46989	0.0326914
P00749;E7ET40	5	5	14.006	0.0122684	38.865	Urokinase-type plasminogen activator OS=Homo sapiens GN=PLAU PE=1 SV=2 - [UROK_HUMAN]	30455.8	20483	17393.5	18515.3	15431.3	12592.3	26667.5	21832.6	19275.1	13609.8	15431.3	12139.3	0	0	0	0	0	0	22777.4	15513	1.46828	0.198489
P04183;K7ERJ1;K7ERV3;K7ES52	1	1	4.12254	0.0133936	2.90678	Thymidine kinase, cytosolic OS=Homo sapiens GN=TK1 PE=1 SV=2 - [KITH_HUMAN]	61243.9	84693.5	97124	30840.8	74922.7	59848.7	53626	90274	107631	22669.8	74922.7	57696	1	1	1	1	1	1	81020.5	55204	1.46765	0.19935
Q8TB72;A0A0A0MR59;A0A0C4DG68	1	1	2.94688	0.299071	2.49114	Pumilio homolog 2 OS=Homo sapiens GN=PUM2 PE=1 SV=2 - [PUM2_HUMAN]	33191	47669.9	51468.7	8011.3	38546.6	43620.3	29062.5	50810.9	57036.5	5888.78	38546.6	42051.3	0	1	0	0	0	0	44109.9	30059.4	1.46742	0.342179
Q92576;A0A1B0GX99;D6R9X2;E7EVH3;E9PE34	1	1	3.1977	0.151658	4.20837	PHD finger protein 3 OS=Homo sapiens GN=PHF3 PE=1 SV=3 - [PHF3_HUMAN]	393.859	1837.1	3436.15	1425.23	1283.22	1153.66	344.868	1958.15	3807.87	1047.63	1283.22	1112.17	0	0	1	0	0	0	1889.04	1287.37	1.46736	0.564621
P14649	3	1	9.00231	0.00114533	11.3314	Myosin light chain 6B OS=Homo sapiens GN=MYL6B PE=1 SV=1 - [MYL6B_HUMAN]	55139.3	61117	61085.2	17728.4	43061	60121.4	48280.7	65144.1	67693.4	13031.4	43061	57959	0	0	1	0	0	0	59113.9	40303.6	1.46671	0.264657
Q9UMS6	27	1	91.9275	0.050851	9.57805	Synaptopodin-2 OS=Homo sapiens GN=SYNPO2 PE=1 SV=2 - [SYNP2_HUMAN]	18212.3	22088.2	20247.1	1433.42	24200.5	15712.5	15946.9	23543.6	22437.4	1053.65	24200.5	15147.3	0	0	0	0	1	0	20182.5	13782.1	1.4644	0.43768
Q86UK7;H3BQQ2	2	2	5.6925	0.0576498	7.18503	E3 ubiquitin-protein ligase ZNF598 OS=Homo sapiens GN=ZNF598 PE=1 SV=1 - [ZN598_HUMAN]	35207.1	58000.9	66711.1	6024.08	54401.3	48922.6	30827.9	61822.6	73927.8	4428.06	54401.3	47162.9	0	0	1	0	1	0	53306.4	36449.3	1.46248	0.410788
Q9NUT2;C9JTY4;C9JYI3	3	3	9.1876	0.00649342	4.47731	ATP-binding cassette sub-family B member 8, mitochondrial OS=Homo sapiens GN=ABCB8 PE=1 SV=3 - [ABCB8_HUMAN]	32449.7	14532.3	19734.7	18651.2	14065.9	12911.3	28413.4	15489.8	21869.5	13709.8	14065.9	12446.9	1	0	0	0	0	0	22238.9	15209.5	1.46217	0.31681
P17813;F5GX88	4	4	15.8855	0.322107	1.9486	Endoglin OS=Homo sapiens GN=ENG PE=1 SV=2 - [EGLN_HUMAN]	129574	296535	345078	102084	201044	224912	113456	316074	382408	75037.7	201044	216822	1	2	4	1	3	2	257062	176013	1.46047	0.356359
Q3KQU3	5	5	15.7603	0.167441	2.61012	MAP7 domain-containing protein 1 OS=Homo sapiens GN=MAP7D1 PE=1 SV=1 - [MA7D1_HUMAN]	278720	357392	296233	79086.6	290737	268974	244051	380941	328279	58133.4	290737	259300	1	1	1	0	0	1	310782	212933	1.45953	0.280378
Q9BQC3	1	1	3.66855	0.0176743	10.3397	2-(3-amino-3-carboxypropyl)histidine synthase subunit 2 OS=Homo sapiens GN=DPH2 PE=1 SV=1 - [DPH2_HUMAN]	33461.3	78631.6	73444.8	15718.8	56458.5	54974.6	29299.2	83812.7	81389.9	11554.2	56458.5	52997.2	0	1	1	0	1	0	61845.9	42384	1.45918	0.375742
Q9NXW2;J3KPS0;V9GYN7	2	2	7.35976	0.0658863	12.746	DnaJ homolog subfamily B member 12 OS=Homo sapiens GN=DNAJB12 PE=1 SV=4 - [DJB12_HUMAN]	36457	42434.7	37447.1	3611.53	27824.7	48325.3	31922.3	45230.8	41498.1	2654.69	27824.7	46587.1	0	1	0	0	0	0	38779.6	26587.2	1.45858	0.445563
Q9NVP1;H7C452	14	12	44.6202	0.0385083	1.67569	ATP-dependent RNA helicase DDX18 OS=Homo sapiens GN=DDX18 PE=1 SV=2 - [DDX18_HUMAN]	1.86796e+06	2.01744e+06	2.49868e+06	1.06328e+06	1.76069e+06	1.55508e+06	1.63561e+06	2.15037e+06	2.76898e+06	781577	1.76069e+06	1.49915e+06	7	6	10	0	4	6	2.12803e+06	1.45968e+06	1.45787	0.0766352
Q9NZT1	2	2	6.60531	0.52611	109.502	Calmodulin-like protein 5 OS=Homo sapiens GN=CALML5 PE=1 SV=2 - [CALL5_HUMAN]	382.233	3229.79	1110.77	2618.66	432.352	188.672	334.688	3442.6	1230.93	1924.87	432.352	181.886	0	0	0	0	0	0	1574.26	1079.9	1.45779	0.69005
Q9UP95;B3KXX3;H0YMQ9;I3L1N8;I3L4N6;Q9UHW9	8	6	26.1308	0.000525981	5.68361	Solute carrier family 12 member 4 OS=Homo sapiens GN=SLC12A4 PE=1 SV=2 - [S12A4_HUMAN]	206056	93743.8	112155	113319	81377.9	87940.8	180425	99920.7	124288	83296.4	81377.9	84777.7	1	0	1	0	0	0	137318	94212.6	1.45754	0.3407
Q9UKP3	1	1	2.30415	0.0288974	2.61305	Integrin beta-1-binding protein 2 OS=Homo sapiens GN=ITGB1BP2 PE=1 SV=1 - [ITBP2_HUMAN]	80529.4	64106.8	49787.7	41437.6	44836.5	47133.8	70512.6	68330.8	55173.7	30459.1	44836.5	45438.4	0	0	0	0	0	0	64808	44469.3	1.45736	0.144949
Q92733	1	1	3.68158	0.0345852	30.1994	Proline-rich protein PRCC OS=Homo sapiens GN=PRCC PE=1 SV=1 - [PRCC_HUMAN]	83778.5	87279.3	99845.9	1628.28	100024	84433.3	73357.6	93030.3	110647	1196.88	100024	81396.3	0	1	0	0	0	0	90301.2	62028.4	1.45581	0.452994
Q9BTD8;K7EML2;K7EP90;K7EQ03;K7ER08	5	5	16.6117	0.085229	1.73239	RNA-binding protein 42 OS=Homo sapiens GN=RBM42 PE=1 SV=1 - [RBM42_HUMAN]	420805	424860	433797	181486	376808	321140	368463	452855	480725	133403	376808	309589	2	4	3	1	3	3	426487	293145	1.45487	0.148054
Q7Z3K3;H0YCT3	3	3	8.45614	0.0102646	4.98876	Pogo transposable element with ZNF domain OS=Homo sapiens GN=POGZ PE=1 SV=2 - [POGZ_HUMAN]	139606	138195	113246	66437.2	83927	118536	122241	147301	125497	48835.3	83927	114272	2	2	1	0	0	0	130349	89633.4	1.45425	0.0990526
Q96S66;Q5T1P5	10	10	30.3748	0.0161626	9.48826	Chloride channel CLIC-like protein 1 OS=Homo sapiens GN=CLCC1 PE=1 SV=1 - [CLCC1_HUMAN]	557138	322130	326216	200049	311025	318318	487838	343355	361505	147048	311025	306869	3	2	2	2	1	1	401828	276464	1.45345	0.245913
P10114	2	1	9.35222	0.281134	6.07202	Ras-related protein Rap-2a OS=Homo sapiens GN=RAP2A PE=1 SV=1 - [RAP2A_HUMAN]	4163.08	6941.67	10442	0	6946.56	7919.22	3645.25	7399.06	11571.6	0	6946.56	7634.38	0	0	0	0	0	0	7182.26	4955.26	1.44942	0.513822
Q8WWN8;G5E9Y3	1	1	4.09148	0.123854	34.0245	Arf-GAP with Rho-GAP domain, ANK repeat and PH domain-containing protein 3 OS=Homo sapiens GN=ARAP3 PE=1 SV=1 - [ARAP3_HUMAN]	22246.4	29161.7	32941.9	4557.22	26078.8	27565.5	19479.2	31083.2	36505.5	3349.83	26078.8	26574	0	1	0	0	1	1	28116.7	19400.5	1.44928	0.367211
Q9Y4P8	1	1	3.22502	0.0216874	3.07633	WD repeat domain phosphoinositide-interacting protein 2 OS=Homo sapiens GN=WIPI2 PE=1 SV=1 - [WIPI2_HUMAN]	41484.2	34186.5	34379.1	20212.7	25724.1	30009.2	36324.1	36439.1	38098.1	14857.5	25724.1	28929.9	0	0	0	0	0	1	36683.3	25315.3	1.44905	0.0390268
O95864	1	1	1.99871	0.00299979	Infinity	Fatty acid desaturase 2 OS=Homo sapiens GN=FADS2 PE=1 SV=1 - [FADS2_HUMAN]	3981.88	13765.1	10963	1365.73	9697.35	8784.49	3486.59	14672.1	12149	1003.9	9697.35	8468.52	0	1	1	0	1	1	9569.98	6615.86	1.44652	0.494113
Q9P270;D6RIF6;H0Y9L2	4	4	12.2328	0.0720097	2.00287	SLAIN motif-containing protein 2 OS=Homo sapiens GN=SLAIN2 PE=1 SV=2 - [SLAI2_HUMAN]	142900	139928	167940	49586.1	122657	140274	125125	149148	186108	36448.7	122657	135228	1	2	1	0	1	2	150256	104172	1.44239	0.233662
P68032;A6NL76;P68133	74	6	250.316	0.188597	3.08015	Actin, alpha cardiac muscle 1 OS=Homo sapiens GN=ACTC1 PE=1 SV=1 - [ACTC_HUMAN]	9.32241e+07	7.66641e+07	3.94223e+07	5.84429e+07	7.20391e+07	1.48163e+07	8.16283e+07	8.17156e+07	4.3687e+07	4.2959e+07	7.20391e+07	1.42834e+07	4	5	5	3	5	3	6.97702e+07	4.84328e+07	1.44056	0.415091
O14994;A0A087WTG8;A0A0A0MR68	1	1	2.86651	0.0926614	1.90852	Synapsin-3 OS=Homo sapiens GN=SYN3 PE=1 SV=2 - [SYN3_HUMAN]	30229.2	36845.7	46621.8	20639.4	30869.1	27534.1	26469.1	39273.5	51665.3	15171.2	30869.1	26543.8	0	0	0	0	0	0	37898.9	26347.6	1.43842	0.122426
Q9HC52	1	1	2.24973	0.0026396	2.58856	Chromobox protein homolog 8 OS=Homo sapiens GN=CBX8 PE=1 SV=3 - [CBX8_HUMAN]	38441.7	43158.9	47419.2	19266.1	34866.1	35601.6	33660.1	46002.7	52548.9	14161.7	34866.1	34321.1	1	1	1	0	0	1	43006.6	29911.3	1.43781	0.117217
Q9UK76;J3KSH8;J3KT51	1	1	2.88369	0.00497778	8.06828	Jupiter microtubule associated homolog 1 OS=Homo sapiens GN=JPT1 PE=1 SV=3 - [JUPI1_HUMAN]	33687	54255.5	46232.6	10663.4	46284.6	36417.3	29496.8	57830.5	51234	7838.24	46284.6	35107.4	0	1	0	0	0	0	44725	31121.7	1.4371	0.342145
Q9BUI4;E9PHH9	1	1	3.68963	0.00921275	8.59095	DNA-directed RNA polymerase III subunit RPC3 OS=Homo sapiens GN=POLR3C PE=1 SV=1 - [RPC3_HUMAN]	44309	53208.8	48878.9	25117.3	29487.6	47457.1	38797.6	56714.8	54166.6	18462.7	29487.6	45750.1	1	1	0	1	0	0	48798.9	34020.6	1.43439	0.151945
Q96L58	1	1	1.99303	0.344498	3.77756	Beta-1,3-galactosyltransferase 6 OS=Homo sapiens GN=B3GALT6 PE=1 SV=2 - [B3GT6_HUMAN]	14.2071	4657.61	4752.74	895.442	2844.73	2835.72	12.4399	4964.51	5266.89	658.203	2844.73	2733.72	0	1	0	0	0	0	3141.52	2191.96	1.4332	0.618491
Q8NDI1	1	1	3.73896	0.0353193	2.77864	EH domain-binding protein 1 OS=Homo sapiens GN=EHBP1 PE=1 SV=3 - [EHBP1_HUMAN]	24197.4	35296.3	44844	11658.1	28167	33000.2	21187.6	37622	49695.2	8569.42	28167	31813.2	1	1	1	0	1	1	34779.2	24275.1	1.43271	0.298668
Q9H3U5;H7C593;H7C5U3	1	1	2.37518	0.0603166	8.07303	Major facilitator superfamily domain-containing protein 1 OS=Homo sapiens GN=MFSD1 PE=2 SV=2 - [MFSD1_HUMAN]	26038	15220	13148	7764.49	9326.9	20882.9	22799.2	16222.9	14570.3	5707.37	9326.9	20131.8	0	0	0	0	0	0	18135.3	12658.1	1.43271	0.394967
Q4G0J3;D6RAF3;D6RBH8;D6RF22;D6RF49;D6RFF0	3	3	9.25364	0.161482	1.49592	La-related protein 7 OS=Homo sapiens GN=LARP7 PE=1 SV=1 - [LARP7_HUMAN]	263166	214597	255197	175216	181177	155249	230432	228737	282804	128794	181177	149665	2	1	2	1	1	0	244320	170547	1.43257	0.0222504
Q9NVV0;A0A0A0MRS4;H7C3B3;H7C4C1	1	1	2.66871	0.0176456	6.51177	Trimeric intracellular cation channel type B OS=Homo sapiens GN=TMEM38B PE=1 SV=1 - [TM38B_HUMAN]	29944.8	25521.2	27017.4	9289.26	29943.7	18367.8	26220.1	27202.9	29940.1	6828.16	29943.7	17707.2	0	0	0	0	0	0	27494.5	19200.3	1.43198	0.298025
P78356;A0A087WT35	1	1	3.51082	0.0115021	6.43632	Phosphatidylinositol 5-phosphate 4-kinase type-2 beta OS=Homo sapiens GN=PIP4K2B PE=1 SV=1 - [PI42B_HUMAN]	94467	69613	73292	23570.2	70003.6	72200.5	82716.6	74199.9	81220.6	17325.5	70003.6	69603.6	1	0	1	0	1	0	79124	55258.1	1.4319	0.271948
P05121	12	10	41.6534	0.0129623	7.67993	Plasminogen activator inhibitor 1 OS=Homo sapiens GN=SERPINE1 PE=1 SV=1 - [PAI1_HUMAN]	2.66216e+06	429440	467506	1.41176e+06	562283	514017	2.33103e+06	457737	518081	1.03773e+06	562283	495529	4	1	1	2	1	2	1.18637e+06	829354	1.43048	0.687457
Q8NEY8;B7Z8L1;F8W0Q9;F8W6A0;F8WF16	1	1	1.82586	0.230033	1.89501	Periphilin-1 OS=Homo sapiens GN=PPHLN1 PE=1 SV=2 - [PPHLN_HUMAN]	17482.5	16215	18030.2	3762.69	17359.8	15041.3	15307.9	17283.4	19980.7	2765.8	17359.8	14500.3	0	0	0	0	0	0	17242.6	12054.6	1.43037	0.34179
P29353;H0Y539;Q5T181;Q5T182;Q5T188;X6R6D0	4	4	13.0756	0.00483873	3.12508	SHC-transforming protein 1 OS=Homo sapiens GN=SHC1 PE=1 SV=4 - [SHC1_HUMAN]	434583	309900	250430	168573	234535	293767	380527	330320	277522	123911	234535	283201	3	3	3	1	3	2	331638	232291	1.42768	0.212513
P29372;A2IDA3	1	1	2.54051	0.0109249	1.53968	DNA-3-methyladenine glycosylase OS=Homo sapiens GN=MPG PE=1 SV=3 - [3MG_HUMAN]	36065.2	26176.5	32738.9	18991.4	23224	24358.1	31579.2	27901.3	36280.5	13959.8	23224	23481.9	0	0	0	0	0	0	31660.2	22191.2	1.4267	0.061947
Q96QH2	1	1	1.81058	0.234147	2.05455	PML-RARA-regulated adapter molecule 1 OS=Homo sapiens GN=PRAM1 PE=1 SV=2 - [PRAM_HUMAN]	56761.9	52843.1	53062.1	16032.2	47994.9	50008.8	49701.5	56325	58802.3	11784.6	47994.9	48210	0	0	0	0	0	0	54222.4	38012	1.42646	0.277881
Q92785;E9PN04;J3KMZ8	3	3	12.5701	0.107929	4.0777	Zinc finger protein ubi-d4 OS=Homo sapiens GN=DPF2 PE=1 SV=2 - [REQU_HUMAN]	82837.4	138797	157533	18092.7	116602	131124	72533.6	147942	174575	13299.2	116602	126408	1	2	2	0	2	2	126389	88606.2	1.42641	0.427831
Q8NF91;A0A0C4DG40;E7ENN3	2	2	6.63449	0.0891683	4.2097	Nesprin-1 OS=Homo sapiens GN=SYNE1 PE=1 SV=4 - [SYNE1_HUMAN]	8709.81	7037.43	7444.26	6689.7	4440.31	5129.18	7626.43	7501.13	8249.57	4917.33	4440.31	4944.69	0	0	0	0	0	0	7730.5	5419.73	1.42636	0.0545498
P24592	1	1	2.51603	0.202643	2.04294	Insulin-like growth factor-binding protein 6 OS=Homo sapiens GN=IGFBP6 PE=1 SV=1 - [IBP6_HUMAN]	44021.5	57400.6	46797.2	17127.8	52815.7	34053.2	38545.8	61182.8	51859.6	12590	52815.7	32828.4	0	0	0	0	0	0	49406.4	34665.6	1.42523	0.287777
Q9NYL2;C9J3F7;D4Q8H0	2	2	5.54799	0.0175244	15.0098	Mitogen-activated protein kinase kinase kinase 20 OS=Homo sapiens GN=MAP3K20 PE=1 SV=3 - [M3K20_HUMAN]	15164.5	10699.5	11935.2	5083.86	11747.3	9696.05	13278.3	11404.5	13226.3	3736.94	11747.3	9347.3	0	0	0	0	0	0	12599.7	8842.4	1.42492	0.198962
Q9NSC5;M0QZN1;M0R2T8;M0R2U7	2	2	6.50441	0.00451311	3.27481	Homer protein homolog 3 OS=Homo sapiens GN=HOMER3 PE=1 SV=2 - [HOME3_HUMAN]	142813	104350	92745.6	53811.7	78748.4	106015	125049	111226	102779	39554.8	78748.4	102202	0	0	1	0	0	0	113303	79525.1	1.42474	0.188931
O60563	1	1	4.53737	0.171111	2.39017	Cyclin-T1 OS=Homo sapiens GN=CCNT1 PE=1 SV=1 - [CCNT1_HUMAN]	78499.9	59063.6	76205.4	14658.9	62456.6	73114.3	68735.6	62955.3	84449.2	10775.2	62456.6	70484.5	1	1	0	0	0	0	71256.3	50076.6	1.42295	0.36178
O75152;E9PQ61	1	1	3.58785	0.445783	1.58996	Zinc finger CCCH domain-containing protein 11A OS=Homo sapiens GN=ZC3H11A PE=1 SV=3 - [ZC11A_HUMAN]	19028.7	20266.4	23345.5	5007.79	20621.4	18399.7	16661.8	21601.7	25871	3681.02	20621.4	17737.9	1	1	1	0	1	1	20880.2	14676.3	1.42272	0.330536
Q66K14;E5RIN2	2	2	5.21892	0.0797854	2.32973	TBC1 domain family member 9B OS=Homo sapiens GN=TBC1D9B PE=1 SV=3 - [TBC9B_HUMAN]	53811.8	87873.2	78390.3	22678.4	57904	74209.6	47118.4	93663.3	86870.5	16670	57904	71540.4	0	0	1	0	0	0	73358.4	51597.3	1.42175	0.308617
O95602;B9ZVN9	4	4	11.8381	0.0424956	2.62075	DNA-directed RNA polymerase I subunit RPA1 OS=Homo sapiens GN=POLR1A PE=1 SV=2 - [RPA1_HUMAN]	135076	116128	101665	67848.8	81320.9	99248.4	118274	123779	112663	49872.9	81320.9	95678.6	1	2	2	0	1	1	117623	82806	1.42046	0.0588909
Q8TDB6	1	1	4.47581	0.0140663	4.00823	E3 ubiquitin-protein ligase DTX3L OS=Homo sapiens GN=DTX3L PE=1 SV=1 - [DTX3L_HUMAN]	22657.2	43887.9	60252.5	13012.6	37377.3	38908.9	19839	46779.7	66770.5	9565.01	37377.3	37509.4	0	1	1	0	0	0	42265.9	29766.2	1.41993	0.417546
P09603;E9PKP4;E9PQ08;H7BY18	1	1	3.21778	0.00524882	2.54905	Macrophage colony-stimulating factor 1 OS=Homo sapiens GN=CSF1 PE=1 SV=2 - [CSF1_HUMAN]	200808	220597	221505	83904.9	166074	202809	175830	235132	245467	61675.1	166074	195515	0	0	0	0	0	0	214303	150929	1.41989	0.209941
Q9BXF6;A0A1B0GTL5	5	5	21.3931	0.0100972	38.3535	Rab11 family-interacting protein 5 OS=Homo sapiens GN=RAB11FIP5 PE=1 SV=1 - [RFIP5_HUMAN]	25719.6	26814	16330.5	18842.2	18758.5	10917	22520.5	28580.8	18097.1	13850.2	18758.5	10524.3	0	0	0	0	0	0	22954.7	16172.6	1.41936	0.188714
F8W6C2;B8ZZZ7;C9IZC3;C9J8M7;C9JGM8;C9JKE4;C9JW67;F2Z2S1;F8VT91;F8VZ02;Q9NUQ6	2	2	6.57673	0.0872356	13.6004	SPATS2-like protein (Fragment) OS=Homo sapiens GN=SPATS2L PE=1 SV=8 - [F8W6C2_HUMAN]	10511.8	19808	26677	831.566	21950.1	17383.7	9204.28	21113.2	29562.9	611.25	21950.1	16758.4	0	0	0	0	0	0	18999	13388.4	1.41906	0.522337
Q9NUP9;G3V1D4;H0YI92;H0YIA8;J3KN23;O14910	3	2	9.19845	0.0733999	4.55358	Protein lin-7 homolog C OS=Homo sapiens GN=LIN7C PE=1 SV=1 - [LIN7C_HUMAN]	45308.2	126873	54052.4	36657.4	58833.3	64064.2	39672.5	135233	59899.7	26945.4	58833.3	61759.9	0	0	0	0	0	0	75411.1	53185	1.4179	0.486337
Q9H0X9	1	1	2.49141	0.061653	6.97392	Oxysterol-binding protein-related protein 5 OS=Homo sapiens GN=OSBPL5 PE=1 SV=1 - [OSBL5_HUMAN]	3798.55	2358.93	1180.12	2794.08	1536.75	846.334	3326.06	2514.36	1307.78	2053.81	1536.75	815.892	0	0	0	0	0	0	2445.86	1725.72	1.4173	0.492699
Q9Y5J1	1	1	3.68034	0.0882216	2.46775	U3 small nucleolar RNA-associated protein 18 homolog OS=Homo sapiens GN=UTP18 PE=1 SV=3 - [UTP18_HUMAN]	16697.3	28025.9	19333.7	8703.04	19806.8	16695.9	14620.4	29872.6	21425.2	6397.25	19806.8	16095.4	0	0	0	0	1	1	21352.3	15068.6	1.41701	0.257282
A0A0G2JLH9	1	1	2.68816	0.0893312	3.94065	Coatomer subunit zeta-2 (Fragment) OS=Homo sapiens GN=COPZ2 PE=4 SV=1 - [A0A0G2JLH9_HUMAN]	103299	121196	121516	35597.4	117159	91555.7	90449.8	129182	134662	26166.2	117159	88262.6	0	0	0	0	0	0	115337	81437.3	1.41627	0.292568
O94919	2	2	7.33041	0.771155	1.95656	Endonuclease domain-containing 1 protein OS=Homo sapiens GN=ENDOD1 PE=1 SV=2 - [ENDD1_HUMAN]	192482	45171.3	52241.1	116271	42976.9	45476	168540	48147.6	57892.4	85466.1	42976.9	43840.3	2	1	1	2	0	1	96631.3	68241.3	1.41602	0.633979
Q9H3Q1	1	1	4.86682	0.299004	2.57289	Cdc42 effector protein 4 OS=Homo sapiens GN=CDC42EP4 PE=1 SV=1 - [BORG4_HUMAN]	51387.2	185684	159505	27004.4	126540	127022	44995.3	197918	176760	19849.8	126540	122453	0	1	1	0	1	0	132192	93522.1	1.41348	0.506751
Q8NE71;A0A0G2JIC2;F5GYK6;H0YGW7;Q5STZ8	18	18	68.4805	0.00358042	2.67621	ATP-binding cassette sub-family F member 1 OS=Homo sapiens GN=ABCF1 PE=1 SV=2 - [ABCF1_HUMAN]	3.88939e+06	3.98361e+06	4.63872e+06	1.59065e+06	3.64616e+06	3.61999e+06	3.4056e+06	4.2461e+06	5.14053e+06	1.16922e+06	3.64616e+06	3.48979e+06	13	13	14	2	12	11	4.17057e+06	2.95227e+06	1.41267	0.208499
Q15056;K7EJP0;Q9NYK1	8	8	24.4576	0.0250273	2.52761	Eukaryotic translation initiation factor 4H OS=Homo sapiens GN=EIF4H PE=1 SV=5 - [IF4H_HUMAN]	4.5257e+06	5.21715e+06	4.19844e+06	1.67398e+06	4.53222e+06	3.66321e+06	3.96276e+06	5.56091e+06	4.65262e+06	1.23047e+06	4.53222e+06	3.53145e+06	5	7	5	4	6	6	4.64709e+06	3.2898e+06	1.41258	0.245188
P43378;A0A0A0MR09	1	1	2.49277	0.140533	2.23844	Tyrosine-protein phosphatase non-receptor type 9 OS=Homo sapiens GN=PTPN9 PE=1 SV=1 - [PTN9_HUMAN]	39007.7	34621.3	29749.9	13526.4	28430.7	31298.3	34155.7	36902.5	32968.2	9942.71	28430.7	30172.6	1	0	0	0	0	1	34459.6	24418.5	1.41121	0.202913
O96013	1	1	3.82152	0.416317	1.93709	Serine/threonine-protein kinase PAK 4 OS=Homo sapiens GN=PAK4 PE=1 SV=1 - [PAK4_HUMAN]	5950.58	16197.8	29470.9	9616.46	11786.3	15180.5	5210.41	17265.1	32659.1	7068.67	11786.3	14634.5	0	0	1	0	0	0	17206.4	12194.4	1.41101	0.54157
Q9BTZ2;F5GWZ1	1	1	2.62556	0.120053	2.12424	Dehydrogenase/reductase SDR family member 4 OS=Homo sapiens GN=DHRS4 PE=1 SV=3 - [DHRS4_HUMAN]	49970.8	32212.2	23690.5	32371.7	22118.4	20601	43755.1	34334.7	26253.3	23795.1	22118.4	19860	0	0	0	0	0	0	35291.2	25030.4	1.40994	0.321137
Q6P1K8;D6RAW1;D6RGC9;D6RID8;D6RIT7;D6RJD3;Q13888;R4GMS9	1	1	2.18294	0.249836	1.69004	General transcription factor IIH subunit 2-like protein OS=Homo sapiens GN=GTF2H2C PE=1 SV=1 - [T2H2L_HUMAN]	37359.9	37193.4	32013.2	11359.4	29391.8	34898.4	32712.8	39644.1	35476.3	8349.82	29391.8	33643.2	0	0	0	0	1	0	35522.2	25216.6	1.40868	0.281875
O75486	1	1	2.99739	0.080435	3.70427	Transcription initiation protein SPT3 homolog OS=Homo sapiens GN=SUPT3H PE=1 SV=2 - [SUPT3_HUMAN]	5517.72	8569.52	7812.92	1949.26	6345.54	7277.83	4831.39	9134.18	8658.11	1432.83	6345.54	7016.05	1	1	1	0	0	0	7300.06	5190.88	1.40632	0.340775
Q9Y496;A0A087X011;E9PES4;J3KPF9	1	1	2.47844	0.0575903	2.21548	Kinesin-like protein KIF3A OS=Homo sapiens GN=KIF3A PE=1 SV=4 - [KIF3A_HUMAN]	23822.5	30942	31279	13038.2	24473.8	23697.6	20859.4	32980.8	34662.8	9583.86	24473.8	22845.3	0	0	1	0	0	0	28681.2	20403.2	1.40572	0.145313
Q2TAA5	1	1	2.66472	0.0903653	2.91351	GDP-Man:Man(3)GlcNAc(2)-PP-Dol alpha-1,2-mannosyltransferase OS=Homo sapiens GN=ALG11 PE=1 SV=2 - [ALG11_HUMAN]	53148	34691.7	36100.3	23085.9	31181.4	33904	46537.1	36977.6	40005.6	16969.5	31181.4	32684.6	0	0	1	0	0	0	41313.3	29390.5	1.40567	0.173102
Q9Y580;F5GXV8;F5GY08;F5H606;G3V1T9;I3L521;J3KPD3	2	2	5.56446	0.000270126	2.2141	RNA-binding protein 7 OS=Homo sapiens GN=RBM7 PE=1 SV=1 - [RBM7_HUMAN]	52735.7	57298.7	56513.1	37634.8	40509.9	40388.7	46176.1	61074.2	62626.7	27663.8	40509.9	38936	1	1	1	0	1	0	55515.9	39511.1	1.40507	0.00132243
Q9UBY0	1	1	2.35181	0.00955597	22.7059	Sodium/hydrogen exchanger 2 OS=Homo sapiens GN=SLC9A2 PE=2 SV=1 - [SL9A2_HUMAN]	3577.44	5310.17	7822.09	1181.77	4599.23	6126.82	3132.45	5660.07	8668.27	868.674	4599.23	5906.45	0	0	0	0	0	0	5569.9	3969.28	1.40325	0.450846
Q96HD1;F8WBY3	4	2	12.8421	0.211738	2.1211	Cysteine-rich with EGF-like domain protein 1 OS=Homo sapiens GN=CRELD1 PE=1 SV=3 - [CREL1_HUMAN]	221574	85674.1	80684.4	101364	84406.3	90707.2	194014	91319.2	89412.7	74508.8	84406.3	87444.6	3	2	1	0	0	1	129311	92159.3	1.40312	0.505829
Q8IZV5;E5RK48	1	1	2.71065	0.478519	14.8816	Retinol dehydrogenase 10 OS=Homo sapiens GN=RDH10 PE=1 SV=1 - [RDH10_HUMAN]	2161.81	7248.7	7575.81	0	4949.34	7157.08	1892.91	7726.33	8395.35	0	4949.34	6899.65	0	1	0	0	0	0	5662.11	4035.47	1.40308	0.586721
C9JKV5;Q9BV36	3	3	6.86701	0.0771386	70.7469	Melanophilin (Fragment) OS=Homo sapiens GN=MLPH PE=1 SV=1 - [C9JKV5_HUMAN]	2916.53	4488.19	2131.76	34.5347	3789.44	2977.52	2553.76	4783.92	2362.37	25.385	3789.44	2870.42	0	0	0	0	0	0	3178.83	2267.16	1.40212	0.539445
Q9Y2X3;H7BZ72	8	8	27.2008	0.152056	1.52837	Nucleolar protein 58 OS=Homo sapiens GN=NOP58 PE=1 SV=1 - [NOP58_HUMAN]	446697	331171	394723	194976	354673	287065	391134	352992	437423	143319	354673	276740	4	2	3	0	2	1	390863	278905	1.40142	0.128345
Q9NVU7;E7EW05	1	1	3.38638	0.166021	2.34847	Protein SDA1 homolog OS=Homo sapiens GN=SDAD1 PE=1 SV=3 - [SDA1_HUMAN]	13816.6	26370	37322	17483.5	20265.9	17677	12098	28107.5	41359.4	12851.4	20265.9	17041.2	0	1	1	0	0	1	25836.2	18475.4	1.39841	0.391737
Q99653;F5GX29;H0YKE7;H0YLX1;H0YLY7;H0YNG9	9	9	24.8388	0.0089149	26.1117	Calcineurin B homologous protein 1 OS=Homo sapiens GN=CHP1 PE=1 SV=3 - [CHP1_HUMAN]	147705	75369.1	87894.2	58753	78462.9	85193.4	129333	80335.2	97402.5	43186.9	78462.9	82129.2	0	0	1	0	0	0	103656	74136.4	1.39818	0.316811
Q9BT09	2	2	8.96307	0.00612746	2.62149	Protein canopy homolog 3 OS=Homo sapiens GN=CNPY3 PE=1 SV=1 - [CNPY3_HUMAN]	448524	327616	390180	212369	337901	284037	392734	349203	432389	156104	337901	273820	2	2	1	0	1	1	388773	278102	1.39795	0.0932199
Q03701;C9J9W7	7	7	26.3728	0.0164836	2.08369	CCAAT/enhancer-binding protein zeta OS=Homo sapiens GN=CEBPZ PE=1 SV=3 - [CEBPZ_HUMAN]	390967	525981	589027	233280	432498	412884	342336	560638	652747	171475	432498	398033	4	4	6	1	4	2	501992	359554	1.39615	0.174286
O60832;C9IYT0;H7BZF2;H7C0M1;H7C2Q9	2	2	7.97927	0.0483229	1.49853	H/ACA ribonucleoprotein complex subunit 4 OS=Homo sapiens GN=DKC1 PE=1 SV=3 - [DKC1_HUMAN]	397253	279475	278222	205740	224098	254503	347840	297890	308320	151231	224098	245349	2	2	0	1	2	2	318317	228114	1.39543	0.138098
Q86TU7;C9K0W5;Q6NXR6	3	3	10.8271	0.0319403	2.79801	Histone-lysine N-methyltransferase setd3 OS=Homo sapiens GN=SETD3 PE=1 SV=1 - [SETD3_HUMAN]	66171.4	83161.6	64997.3	40795.2	55024.9	57783.7	57940.6	88641.2	72028.6	29986.9	55024.9	55705.4	0	1	0	0	0	0	71443.4	51201.3	1.39534	0.062846
Q9BU89	1	1	3.49209	0.0119969	1.84793	Deoxyhypusine hydroxylase OS=Homo sapiens GN=DOHH PE=1 SV=1 - [DOHH_HUMAN]	29723.9	46541.6	50628.4	30575.2	33700.6	26679	26026.6	49608.3	56105.3	22474.6	33700.6	25719.4	0	0	1	0	0	0	42298	30318.2	1.39513	0.194765
Q8N5L8	2	2	6.68648	0.0317547	4.15342	Ribonuclease P protein subunit p25-like protein OS=Homo sapiens GN=RPP25L PE=1 SV=1 - [RP25L_HUMAN]	19832	24700.5	25941.8	6168.71	26894.9	17452.1	17365.2	26328	28748.1	4534.37	26894.9	16824.3	0	0	0	0	0	0	23491.4	16838.6	1.3951	0.384474
Q9BQE3;A0A1W2PQM2;F5H5D3	86	5	335.057	0.00643649	2.5555	Tubulin alpha-1C chain OS=Homo sapiens GN=TUBA1C PE=1 SV=1 - [TBA1C_HUMAN]	7.3126e+06	9.64309e+06	9.50528e+06	4.01732e+06	7.19209e+06	7.76398e+06	6.40302e+06	1.02785e+07	1.05335e+07	2.95297e+06	7.19209e+06	7.48473e+06	2	3	3	2	2	1	8.82032e+06	6.32447e+06	1.39464	0.158522
Q99575;E5RK39	6	6	20.147	0.0432493	2.64218	Ribonucleases P/MRP protein subunit POP1 OS=Homo sapiens GN=POP1 PE=1 SV=2 - [POP1_HUMAN]	223786	217834	242028	100183	201457	188634	195950	232187	268210	73640.5	201457	181849	2	1	2	0	1	1	227882	163425	1.39442	0.174961
Q8IY81;J3KS36	15	15	56.5465	8.96362e-05	2.28357	pre-rRNA processing protein FTSJ3 OS=Homo sapiens GN=FTSJ3 PE=1 SV=2 - [SPB1_HUMAN]	2.68006e+06	2.29453e+06	2.78793e+06	1.81966e+06	1.99511e+06	1.758e+06	2.3467e+06	2.44572e+06	3.08952e+06	1.33756e+06	1.99511e+06	1.69477e+06	13	11	10	5	10	8	2.58751e+06	1.85759e+06	1.39294	0.0240298
Q16637;A0A0G2JRX5;A0A0G2JRY6;A0A1W2PRV5;B4DP61;E7EQZ4;H0YBZ9	3	3	11.2748	0.00310123	3.08176	Survival motor neuron protein OS=Homo sapiens GN=SMN1 PE=1 SV=1 - [SMN_HUMAN]	304869	316506	267039	174574	222544	240808	266947	337361	295927	128322	222544	232146	3	3	2	1	2	3	296138	212642	1.39266	0.0312408
P01903;A0A0G2JH46;A0A0G2JMH6;A0A140TA34;A0A1W2PP70;P01906;Q08AS3;Q30118;Q5Y7H0	3	3	11.6279	0.00428421	59.518	HLA class II histocompatibility antigen, DR alpha chain OS=Homo sapiens GN=HLA-DRA PE=1 SV=1 - [DRA_HUMAN]	34781.1	12773.2	13370.6	18338.1	11740.3	13675.7	30454.9	13614.8	14817	13479.6	11740.3	13183.8	0	0	0	0	0	0	20308.3	14584.7	1.39244	0.516086
P62750;A8MUS3;H7BY10;K7EJV9;K7EMA7;K7ERT8	14	14	50.6842	0.0513497	1.59384	60S ribosomal protein L23a OS=Homo sapiens GN=RPL23A PE=1 SV=1 - [RL23A_HUMAN]	1.34085e+07	1.33233e+07	1.42023e+07	8.40753e+06	1.16917e+07	9.31144e+06	1.17407e+07	1.42012e+07	1.57387e+07	6.18004e+06	1.16917e+07	8.97652e+06	11	10	10	11	12	8	1.36447e+07	9.80357e+06	1.39181	0.0501308
Q9GZT6;H0YF06	1	1	2.64715	0.0956614	10.7876	Coiled-coil domain-containing protein 90B, mitochondrial OS=Homo sapiens GN=CCDC90B PE=1 SV=2 - [CC90B_HUMAN]	63056.3	25811.5	21973.9	33126.2	24294.2	22234.3	55213	27512.3	24351	24349.7	24294.2	21434.5	1	0	0	1	1	0	36947.3	26551.5	1.39153	0.514228
Q9BT17;E7EVK2;E9PI62;U3KQ69	1	1	1.98004	0.0445285	1.77466	Mitochondrial ribosome-associated GTPase 1 OS=Homo sapiens GN=MTG1 PE=1 SV=2 - [MTG1_HUMAN]	23165	22131.3	22551	12539	16370.6	19881.7	20283.6	23589.6	24990.5	9216.9	16370.6	19166.5	0	1	1	0	1	0	22615.8	16263.7	1.39056	0.0928876
Q9UM54;A0A0A0MRM8;A0A0D9SGC1;E7EW20;Q5JVM0	7	5	22.4307	0.00109884	5.03348	Unconventional myosin-VI OS=Homo sapiens GN=MYO6 PE=1 SV=4 - [MYO6_HUMAN]	219613	235447	191202	112774	187926	164111	192296	250961	211886	82895.7	187926	158208	1	3	1	1	4	1	215421	154937	1.39038	0.0938072
P48060;B4E3S5;F6VVE8	3	2	9.25391	0.0098286	28.1867	Glioma pathogenesis-related protein 1 OS=Homo sapiens GN=GLIPR1 PE=1 SV=3 - [GLIP1_HUMAN]	15861.9	16636.1	10995	6121.28	11641.3	13525.3	13888.9	17732.3	12184.4	4499.51	11641.3	13038.9	0	0	0	0	0	0	14497.6	10429.3	1.39009	0.228432
P61966;H7C1E4	2	1	5.35056	0.0565691	2.25488	AP-1 complex subunit sigma-1A OS=Homo sapiens GN=AP1S1 PE=1 SV=1 - [AP1S1_HUMAN]	41529.1	37445.8	34103	15703.8	34079.4	31587.2	36363.5	39913.1	37792.2	11543.2	34079.4	30451.1	1	1	1	1	1	1	37692.6	27123.5	1.38967	0.199833
Q5SWX8	1	1	2.75811	0.028158	1.38915	Protein odr-4 homolog OS=Homo sapiens GN=ODR4 PE=1 SV=1 - [ODR4_HUMAN]	76440.6	60007.1	54694.7	47229.9	42981.4	47385.6	66932.4	63961	60611.4	34716.8	42981.4	45681.2	0	0	0	0	0	0	63714.1	45865.6	1.38915	0.106062
Q8N5P1;A0A0C4DGZ1	1	1	2.13035	0.000513917	5.16119	Zinc finger CCCH domain-containing protein 8 OS=Homo sapiens GN=ZC3H8 PE=1 SV=2 - [ZC3H8_HUMAN]	41981.9	29579.2	30942.5	26481	25683.4	21632.3	36759.9	31528.2	34289.8	19465.1	25683.4	20854.2	0	0	0	0	0	0	34167.8	24598.9	1.389	0.121923
O76024;H0Y9G5	6	6	17.3925	0.0022371	4.47975	Wolframin OS=Homo sapiens GN=WFS1 PE=1 SV=2 - [WFS1_HUMAN]	277303	144117	149149	165148	115683	130139	242810	153613	165284	121394	115683	125459	1	1	1	2	1	1	190190	136990	1.38834	0.347694
Q8N9N5	1	1	3.7717	0.401443	1.6243	Protein BANP OS=Homo sapiens GN=BANP PE=1 SV=3 - [BANP_HUMAN]	6449.51	7120.75	12732.2	3037.05	8169.31	7743.29	5647.28	7589.95	14109.5	2232.41	8169.31	7464.77	1	1	1	0	1	1	8767.48	6316.55	1.38802	0.398184
Q9UEY8	1	1	4.05772	0.086124	3.18906	Gamma-adducin OS=Homo sapiens GN=ADD3 PE=1 SV=1 - [ADDG_HUMAN]	13306	10341.4	28395.8	8499.92	13759.2	15247.8	11650.9	11022.9	31467.6	6247.95	13759.2	14699.4	0	0	0	0	0	0	17347.8	12502.3	1.38756	0.485266
Q9NV70	2	1	5.97837	0.00937935	1.95598	Exocyst complex component 1 OS=Homo sapiens GN=EXOC1 PE=1 SV=4 - [EXOC1_HUMAN]	37344.5	48442	59128.9	33402.7	29921.4	41217.8	32699.4	51633.9	65525.3	24553	29921.4	39735.3	0	0	0	0	0	0	48305.1	34847.3	1.38619	0.153805
Q8IZQ1	1	1	3.11202	0.162596	1.85354	WD repeat and FYVE domain-containing protein 3 OS=Homo sapiens GN=WDFY3 PE=1 SV=2 - [WDFY3_HUMAN]	502168	352409	286310	329292	321544	172214	439705	375630	317282	242049	321544	166020	0	0	0	0	0	0	380296	274350	1.38617	0.268007
P46087;F5GYR3;F5H5X6	8	8	24.3984	0.189909	1.57336	Probable 28S rRNA (cytosine(4447)-C(5))-methyltransferase OS=Homo sapiens GN=NOP2 PE=1 SV=2 - [NOP2_HUMAN]	260761	383526	475070	262751	310805	234082	228326	408797	526462	193138	310805	225662	1	6	5	1	2	1	373119	269213	1.38596	0.230555
A0A0A0MT60;Q5T1M5;X6RKW4	2	2	7.8773	0.0149286	2.15711	Peptidylprolyl isomerase (Fragment) OS=Homo sapiens GN=FKBP15 PE=1 SV=1 - [A0A0A0MT60_HUMAN]	134101	127873	142657	63175.7	128189	100595	117421	136298	158090	46437.9	128189	96977.2	1	2	1	0	1	1	134877	97320.1	1.38591	0.179307
P58511	1	1	3.84041	0.191379	4.03022	Small integral membrane protein 11A OS=Homo sapiens GN=SMIM11A PE=2 SV=1 - [SI11A_HUMAN]	19875.1	38388.8	38804.9	7312.12	31701.3	31042.1	17402.9	40918.3	43002.7	5374.85	31701.3	29925.6	0	0	0	0	0	0	32356.3	23351.8	1.3856	0.428538
Q9NWT6	1	1	4.45948	0.0381096	9.23639	Hypoxia-inducible factor 1-alpha inhibitor OS=Homo sapiens GN=HIF1AN PE=1 SV=2 - [HIF1N_HUMAN]	49296.8	50725.3	68740.8	29991.6	35745.8	56149.2	43165	54067.7	76177	22045.6	35745.8	54129.6	1	1	0	0	1	1	56254.3	40628.8	1.38459	0.200764
Q9UMY4;A0A087X0R6	4	3	14.3112	0.0208698	2.83357	Sorting nexin-12 OS=Homo sapiens GN=SNX12 PE=1 SV=3 - [SNX12_HUMAN]	370529	318744	400849	289172	288527	209733	324441	339746	444212	212559	288527	202189	3	3	3	0	3	2	363374	262477	1.3844	0.0477883
P11309	1	1	2.58385	0.159997	3.34804	Serine/threonine-protein kinase pim-1 OS=Homo sapiens GN=PIM1 PE=1 SV=3 - [PIM1_HUMAN]	126261	125527	145962	17763.3	142222	127388	110556	133798	161751	13057.1	142222	122806	0	0	1	0	0	0	132583	95791.3	1.38409	0.448362
Q9UNK0;I3L305;K7EQB1	4	4	13.5814	0.0239803	4.23317	Syntaxin-8 OS=Homo sapiens GN=STX8 PE=1 SV=2 - [STX8_HUMAN]	113402	83683.9	91093.1	54500.1	76641.3	77255.8	99296	89198	100947	40060.8	76641.3	74477	3	2	1	0	0	1	96059.5	69465.7	1.38283	0.0866116
Q8NBZ7;C9JCB7;C9JE50;C9JFU6;C9JW33	1	1	3.23293	0.0214896	4.15938	UDP-glucuronic acid decarboxylase 1 OS=Homo sapiens GN=UXS1 PE=1 SV=1 - [UXS1_HUMAN]	39223.5	36319.9	39965.5	25408.2	23727.6	34445	34344.7	38713.1	44288.9	18676.6	23727.6	33206.1	0	0	0	0	0	0	38503	27860.3	1.382	0.0731075
Q6ZRQ5;E2QRD4	1	1	3.11072	0.244772	5.02275	Protein MMS22-like OS=Homo sapiens GN=MMS22L PE=1 SV=3 - [MMS22_HUMAN]	1517.82	4038.04	6567.64	775.378	3512.42	4492.05	1329.03	4304.11	7278.11	569.949	3512.42	4330.48	0	0	0	0	0	0	4041.17	2926.62	1.38083	0.578255
Q93034	6	6	18.6087	0.00634144	9.17605	Cullin-5 OS=Homo sapiens GN=CUL5 PE=1 SV=4 - [CUL5_HUMAN]	433483	521910	308686	303583	297631	315384	379564	556299	342079	223152	297631	304041	4	4	4	2	4	1	421360	305533	1.3791	0.201235
P49757;G3V3M5;G3V3R1;G3V3Z8	2	1	7.01395	0.0198757	4.42739	Protein numb homolog OS=Homo sapiens GN=NUMB PE=1 SV=2 - [NUMB_HUMAN]	46826.6	40024.9	26823.4	22646.5	34738.1	25111.9	41002	42662.2	29725.1	16646.6	34738.1	24208.6	0	0	0	0	0	0	37891.6	27498.8	1.37794	0.221227
O94988;D6RCC1;D6RFM4;Q6P521	1	1	2.56371	0.0332151	1.3763	Protein FAM13A OS=Homo sapiens GN=FAM13A PE=1 SV=2 - [FA13A_HUMAN]	998307	828001	1.0035e+06	711527	679753	664812	874131	882559	1.11206e+06	523015	679753	640900	0	0	0	0	0	0	943270	685364	1.3763	0.0402089
P31751;A0A087WY56;E9PIP7;G3V2I6;G3V3X1;J3KTC6;J3QKW1;J3QL45;M0QZW8;M0R0P9;M0R283;P23443;Q9UBS0;Q9Y243	5	2	14.6746	0.00881417	2.08269	RAC-beta serine/threonine-protein kinase OS=Homo sapiens GN=AKT2 PE=1 SV=2 - [AKT2_HUMAN]	50600.8	75927.5	80408.6	39392.8	51801.9	59186.9	44306.8	80930.5	89107.1	28956	51801.9	57058	2	2	2	0	1	1	68979	50127.2	1.37608	0.173455
Q8IWS0;A0A0D9SGE8;Q5JRC6	5	5	12.6679	0.0851797	2.37248	PHD finger protein 6 OS=Homo sapiens GN=PHF6 PE=1 SV=1 - [PHF6_HUMAN]	371181	422775	379255	128420	367808	356490	325011	450633	420282	94396.6	367808	343667	3	2	4	2	4	4	391070	284239	1.37585	0.302823
Q9UNX3	15	1	36.3884	0.284161	1.45741	60S ribosomal protein L26-like 1 OS=Homo sapiens GN=RPL26L1 PE=1 SV=1 - [RL26L_HUMAN]	177314	90858.2	94143.1	82377.9	102319	78643.7	155259	96844.9	104327	60552.7	102319	75815	1	0	0	0	0	0	120772	87780.3	1.37584	0.364123
Q8TDN6	2	2	5.60121	0.156781	1.6582	Ribosome biogenesis protein BRX1 homolog OS=Homo sapiens GN=BRIX1 PE=1 SV=2 - [BRX1_HUMAN]	102204	71230.3	97462.4	74035.9	66041.7	56828.5	89491.4	75923.8	108006	54420.8	66041.7	54784.4	2	1	2	0	0	0	90299	65635.4	1.37577	0.107541
Q15031;C9JYR8;E9PHM2	7	5	19.0586	0.322873	1.37541	Probable leucine--tRNA ligase, mitochondrial OS=Homo sapiens GN=LARS2 PE=1 SV=2 - [SYLM_HUMAN]	229610	161479	156868	132614	142011	123770	201050	172119	173838	97479.5	142011	119318	2	1	0	0	1	0	182652	132798	1.37541	0.162748
Q86WJ1;A0A087WTM4;A0A0A0MRH8;A0A0A0MSH9	3	3	8.25961	0.0303342	3.0781	Chromodomain-helicase-DNA-binding protein 1-like OS=Homo sapiens GN=CHD1L PE=1 SV=2 - [CHD1L_HUMAN]	68642.9	114082	94317.6	28996.5	88631.9	83979.9	60104.7	121599	104521	21314.1	88631.9	80959.3	1	1	2	0	1	2	92347.6	67202.7	1.37416	0.347208
Q8IYB1	1	1	3.04688	0.0570319	12.2093	Protein MB21D2 OS=Homo sapiens GN=MB21D2 PE=1 SV=3 - [M21D2_HUMAN]	16214.8	13035.8	19234	7788.86	14366.6	13136.5	14197.9	13894.7	21314.7	5725.28	14366.6	12664	1	0	0	0	0	0	16161.5	11764	1.37381	0.179465
O95163;F5H2T0	1	1	3.77278	0.0250321	4.98787	Elongator complex protein 1 OS=Homo sapiens GN=ELP1 PE=1 SV=3 - [ELP1_HUMAN]	65405.3	69517.1	76225	34617.1	53989	65129.8	57269.8	74097.7	84470.9	25445.6	53989	62787.2	0	1	0	0	0	0	70382.5	51245.3	1.37344	0.154497
P81605	1	1	3.39366	0.372271	3.08609	Dermcidin OS=Homo sapiens GN=DCD PE=1 SV=2 - [DCD_HUMAN]	18619	18820	20334.6	19465.1	8306.3	14369	16303	20060.1	22534.4	14308	8306.3	13852.2	0	0	0	0	0	0	19257.9	14046.8	1.37098	0.245541
Q86XE2;H3BND4;J3KNK7;Q6P996;Q6XYB5	1	1	2.59768	0.0525807	2.10554	PDXDC1 protein OS=Homo sapiens GN=PDXDC1 PE=1 SV=2 - [Q86XE2_HUMAN]	16045.7	12409.9	7211.11	5801.39	10618.1	9598.98	14049.9	13227.7	7991.2	4264.37	10618.1	9253.72	0	0	0	0	0	0	11888.9	8672.83	1.37082	0.351654
Q7Z4T8	1	1	3.54646	0.954621	1.94164	Inactive polypeptide N-acetylgalactosaminyltransferase-like protein 5 OS=Homo sapiens GN=GALNTL5 PE=2 SV=3 - [GLTL5_HUMAN]	218171	24358.2	38764.3	151041	35520.2	18741.2	191034	25963.2	42957.7	111024	35520.2	18067.1	0	0	0	0	0	0	93764.6	68434.1	1.37014	0.754712
O75886	2	2	6.13735	0.00622123	2.90724	Signal transducing adapter molecule 2 OS=Homo sapiens GN=STAM2 PE=1 SV=1 - [STAM2_HUMAN]	143667	85647.9	124702	85324.4	87367	85784.9	125796	91291.4	138192	62718.5	87367	82699.4	1	0	0	0	0	0	118006	86158.8	1.36963	0.203109
O95900	1	1	2.296	0.201503	1.48731	Mitochondrial mRNA pseudouridine synthase TRUB2 OS=Homo sapiens GN=TRUB2 PE=1 SV=1 - [TRUB2_HUMAN]	10874.4	13583.3	15073.8	9083	8111.43	11690.8	9521.75	14478.3	16704.5	6676.55	8111.43	11270.3	0	1	0	0	0	0	13177.2	9628.41	1.36857	0.0961893
O75909	1	1	4.37224	0.178401	2.37389	Cyclin-K OS=Homo sapiens GN=CCNK PE=1 SV=2 - [CCNK_HUMAN]	174116	137125	148482	54132.2	142819	139021	152458	146160	164545	39790.4	142819	134021	0	0	0	0	0	0	153241	111991	1.36834	0.288782
Q9NPL8;C9JU35;G3XA94	2	2	7.95734	0.000908603	2.12735	Complex I assembly factor TIMMDC1, mitochondrial OS=Homo sapiens GN=TIMMDC1 PE=1 SV=2 - [TIDC1_HUMAN]	145431	113460	123228	111635	70413.1	97230.7	127341	120936	136559	82058.2	70413.1	93733.4	0	1	1	2	1	2	127373	93092.9	1.36824	0.0930278
Q92504	2	2	9.08169	0.496254	1.80665	Zinc transporter SLC39A7 OS=Homo sapiens GN=SLC39A7 PE=1 SV=2 - [S39A7_HUMAN]	87304	162905	116485	179560	47470	41024.4	76444.6	173639	129086	131987	47470	39548.8	1	1	1	1	2	1	122231	89351.3	1.36799	0.560864
P31350	3	2	10.2973	0.0995483	4.04925	Ribonucleoside-diphosphate reductase subunit M2 OS=Homo sapiens GN=RRM2 PE=1 SV=1 - [RIR2_HUMAN]	91265.9	289902	283151	34129.8	200463	251112	79913.7	309004	313782	25087.4	200463	242080	1	2	2	1	2	2	221440	161902	1.36774	0.554387
Q9NVE7;A0A0G2JR38;E9PHT6;H0Y9E4;H0YA26	3	3	9.44273	0.00841017	5.88348	Pantothenate kinase 4 OS=Homo sapiens GN=PANK4 PE=1 SV=1 - [PANK4_HUMAN]	88751.4	100393	90932.7	33120.2	81682.5	90042.6	77712	107008	100770	24345.3	81682.5	86803.9	1	1	1	0	0	1	93359	68281.8	1.36726	0.291556
Q9H7C9;E9PJP1;E9PLK9;E9PNP3;K4DI89	1	1	2.79595	0.0133022	6.95996	Mth938 domain-containing protein OS=Homo sapiens GN=AAMDC PE=1 SV=1 - [AAMDC_HUMAN]	68966.6	53048.2	53492.9	27751.7	47252.8	53398.6	60388.1	56543.6	59279.7	20399.1	47252.8	51477.9	0	0	1	0	1	0	58502.6	42801	1.36685	0.177661
O60476;H0Y543;Q5T9E3	2	2	8.54613	0.0409491	4.88575	Mannosyl-oligosaccharide 1,2-alpha-mannosidase IB OS=Homo sapiens GN=MAN1A2 PE=1 SV=1 - [MA1A2_HUMAN]	55377.4	86849.8	70143.3	36311.6	60357.3	58766.8	48489.2	92572.4	77731.3	26691.2	60357.3	56653	0	0	0	0	0	0	70790.1	51811.9	1.36629	0.189328
O00471;A0A0A0MSI8;F8W9B8	2	2	5.92759	0.00715933	2.12508	Exocyst complex component 5 OS=Homo sapiens GN=EXOC5 PE=1 SV=1 - [EXOC5_HUMAN]	90738.3	91191.5	78745.2	50521.2	66434.8	73864.3	79451.7	97200.2	87263.7	37136.1	66434.8	71207.5	0	2	1	0	0	0	86891.7	63606.8	1.36608	0.0562691
Q86VS8	2	2	6.51938	0.174518	2.09932	Protein Hook homolog 3 OS=Homo sapiens GN=HOOK3 PE=1 SV=2 - [HOOK3_HUMAN]	108607	102148	124443	36878.5	91092.5	117486	95097.8	108878	137905	27107.9	91092.5	113261	0	2	2	0	1	1	111732	81819.1	1.3656	0.334125
P83436	2	2	6.11901	0.0246127	2.3343	Conserved oligomeric Golgi complex subunit 7 OS=Homo sapiens GN=COG7 PE=1 SV=1 - [COG7_HUMAN]	63830	51036.2	46206.5	41296.4	41414.7	35341.9	55890.5	54399	51205.1	30355.3	41414.7	34070.7	0	1	0	0	0	0	53690.9	39351	1.36441	0.098042
O76094;D6RDY6;R4GNC1	18	18	61.3451	0.152317	1.36294	Signal recognition particle subunit SRP72 OS=Homo sapiens GN=SRP72 PE=1 SV=3 - [SRP72_HUMAN]	3.23267e+06	3.52484e+06	4.60391e+06	2.69374e+06	3.21065e+06	2.4316e+06	2.83057e+06	3.75709e+06	5.10196e+06	1.98006e+06	3.21065e+06	2.34414e+06	8	14	14	9	9	8	3.78714e+06	2.77866e+06	1.36294	0.121119
P05412	2	2	3.80164	0.00353119	12.7868	Transcription factor AP-1 OS=Homo sapiens GN=JUN PE=1 SV=2 - [JUN_HUMAN]	42330.5	24881.5	27350	20897.7	22443.4	26101	37065.2	26521	30308.7	15361.1	22443.4	25162.2	0	0	0	0	0	0	31520.7	23147.4	1.36174	0.260926
O60231;A0A140T8Y5;A0A140T947;A0A140T9T4;A2AB15;Q5SQH5	5	3	13.0395	0.18966	1.70083	Putative pre-mRNA-splicing factor ATP-dependent RNA helicase DHX16 OS=Homo sapiens GN=DHX16 PE=1 SV=2 - [DHX16_HUMAN]	115542	146085	147037	56108.9	111295	133094	101170	155711	162943	41243.4	111295	128307	2	3	3	1	3	2	136221	100166	1.35995	0.253627
P18615;A0A0A0MSN9;A0A0A0MT02;A0A0G2JI50;E9PD43	1	1	4.00559	0.170757	5.727	Negative elongation factor E OS=Homo sapiens GN=NELFE PE=1 SV=3 - [NELFE_HUMAN]	28421.9	26964.6	24540.1	1789.86	32721.7	24264.1	24886.6	28741.3	27194.8	1315.65	32721.7	23391.4	1	0	0	0	1	0	26642.2	19591.9	1.35986	0.525489
O60711;B7Z5P7;E9PNX9	4	4	15.0497	0.00550666	20.9201	Leupaxin OS=Homo sapiens GN=LPXN PE=1 SV=1 - [LPXN_HUMAN]	54199	73084	52461.3	11927.5	58606.4	61728.4	47457.4	77899.6	58136.5	8767.41	58606.4	59508.2	0	0	0	0	0	0	59914.7	44087.4	1.359	0.438074
P35659;B4DFG0;D6R9L5;D6RDA2;H0Y8X0;H0Y993	16	15	44.2536	0.204592	1.95645	Protein DEK OS=Homo sapiens GN=DEK PE=1 SV=1 - [DEK_HUMAN]	4.86992e+06	4.77309e+06	4.88466e+06	1.62733e+06	4.62376e+06	4.44451e+06	4.26417e+06	5.08759e+06	5.41307e+06	1.19618e+06	4.62376e+06	4.28465e+06	10	9	10	0	7	9	4.84255e+06	3.5652e+06	1.35828	0.318601
Q96D71;E9PMG1;F2Z3L2;H0YDT0;H0YE73	3	3	9.62743	0.0033875	7.23944	RalBP1-associated Eps domain-containing protein 1 OS=Homo sapiens GN=REPS1 PE=1 SV=3 - [REPS1_HUMAN]	135402	201528	164394	35827.9	190801	142481	118560	214807	182178	26335.6	190801	137356	1	1	1	0	0	0	167108	123037	1.3582	0.446927
A0A1B0GW05	2	2	6.19804	0.21355	1.74242	Probable C-mannosyltransferase DPY19L1 OS=Homo sapiens GN=DPY19L1 PE=1 SV=1 - [A0A1B0GW05_HUMAN]	403664	175767	164899	194589	169358	184254	353454	187348	182737	143034	169358	177626	2	1	1	2	1	1	248110	182733	1.35777	0.489716
Q9BT88	1	1	3.20153	0.0385176	2.98984	Synaptotagmin-11 OS=Homo sapiens GN=SYT11 PE=1 SV=2 - [SYT11_HUMAN]	63434	28753.1	21547.3	44409.9	19096.7	20263.5	55543.7	30647.7	23878.3	32643.9	19096.7	19534.7	0	0	0	0	0	0	37911.5	27923.4	1.3577	0.556298
Q5SW96	1	1	2.28409	0.00172496	19.8499	Low density lipoprotein receptor adapter protein 1 OS=Homo sapiens GN=LDLRAP1 PE=1 SV=3 - [ARH_HUMAN]	960.305	1171.73	1298.64	1066.31	439.823	1020.73	840.856	1248.93	1439.12	783.805	439.823	984.018	0	0	0	0	0	0	1143.56	842.29	1.35767	0.274856
Q9Y5K6	6	6	21.5053	0.010716	9.99862	CD2-associated protein OS=Homo sapiens GN=CD2AP PE=1 SV=1 - [CD2AP_HUMAN]	89057	86691.6	93113.8	38066.9	80433.3	79598.5	77979.6	92403.8	103187	27981.5	80433.3	76735.5	1	0	0	0	0	0	89620.8	66032.9	1.35721	0.232231
C9JMY1;C9JW52;P18065	1	1	3.48044	0.00562858	2.98761	Insulin-like growth factor-binding protein 2 OS=Homo sapiens GN=IGFBP2 PE=1 SV=1 - [C9JMY1_HUMAN]	149052	201560	149375	73746.2	149156	145768	130512	214841	165534	54207.8	149156	140525	0	1	0	0	0	0	166662	122890	1.35619	0.227647
Q8TBA6;H0YK03	4	4	13.4438	0.00189066	4.97401	Golgin subfamily A member 5 OS=Homo sapiens GN=GOLGA5 PE=1 SV=3 - [GOGA5_HUMAN]	97509.9	141720	44540.8	110774	49931.4	48547.1	85381.1	151058	49359.1	81425.6	49931.4	46801	0	0	0	0	0	0	94590.1	69750.9	1.35611	0.518048
O43353	4	3	12.723	0.0138134	8.87078	Receptor-interacting serine/threonine-protein kinase 2 OS=Homo sapiens GN=RIPK2 PE=1 SV=2 - [RIPK2_HUMAN]	623264	347675	346245	294868	337807	338997	545738	370584	383702	216746	337807	326804	2	1	1	0	1	2	439061	323891	1.35559	0.337088
O00567;H0Y653;H0YDU4;Q5JXT2	6	6	23.2513	0.0904456	1.61554	Nucleolar protein 56 OS=Homo sapiens GN=NOP56 PE=1 SV=4 - [NOP56_HUMAN]	477295	320457	402601	238941	340263	306436	417926	341572	446153	175636	340263	295414	4	4	4	1	3	5	400118	295214	1.35535	0.136145
A0A0J9YVU2	1	1	2.44236	0.307699	2.16046	Sortilin (Fragment) OS=Homo sapiens GN=SORT1 PE=1 SV=1 - [A0A0J9YVU2_HUMAN]	88005.7	84920.5	66921.9	25063.7	72089.4	79882.6	77059	90516	74161.4	18423.3	72089.4	77009.4	0	0	0	0	1	0	79949.4	59011.9	1.3548	0.348545
Q9NPF4;G3V445	3	3	13.0227	0.0196091	8.42648	Probable tRNA N6-adenosine threonylcarbamoyltransferase OS=Homo sapiens GN=OSGEP PE=1 SV=1 - [OSGEP_HUMAN]	353994	264201	274784	221676	242900	194677	309962	281610	304510	162945	242900	187675	3	2	2	2	2	1	297660	219751	1.35453	0.0927544
Q9UQ88;A0A0D9SEI3;A0A0D9SEN2;A0A0D9SER5;B7ZVY7;J3QR29;J3QR44;P21127;Q5QPR3;Q5QPR4	4	4	10.5148	0.17527	1.65024	Cyclin-dependent kinase 11A OS=Homo sapiens GN=CDK11A PE=1 SV=4 - [CD11A_HUMAN]	302562	399879	394319	162185	304094	343844	264927	426228	436976	119216	304094	331477	2	3	4	0	1	2	365587	270041	1.35382	0.224513
H7C5S6;Q9UFC0	1	1	4.383	0.0420426	3.14219	Leucine-rich repeat and WD repeat-containing protein 1 (Fragment) OS=Homo sapiens GN=LRWD1 PE=1 SV=1 - [H7C5S6_HUMAN]	71406.1	85391	84606.1	22155.2	74069.2	82135.1	62524.1	91017.5	93758.7	16285.4	74069.2	79180.8	0	1	1	0	1	1	80467.7	59453.2	1.35346	0.380378
Q8IWV7	1	1	3.14429	0.0244805	14.1683	E3 ubiquitin-protein ligase UBR1 OS=Homo sapiens GN=UBR1 PE=1 SV=1 - [UBR1_HUMAN]	16547.5	15111.3	15218.7	14352.7	10585.9	9731.23	14489.2	16107	16865	10550.1	10585.9	9381.21	1	1	1	0	0	0	15625.8	11556.6	1.35211	0.0914678
Q86TI2;M0R2A8	1	1	3.32937	0.081805	1.6436	Dipeptidyl peptidase 9 OS=Homo sapiens GN=DPP9 PE=1 SV=3 - [DPP9_HUMAN]	76220.3	38037.8	41718.1	31378.2	40961.5	43045	66739.5	40544.1	46231.1	23064.8	40961.5	41496.7	0	0	0	0	1	0	51992.1	38461.5	1.35179	0.383291
O15143	13	1	48.5632	0.0582174	2.03085	Actin-related protein 2/3 complex subunit 1B OS=Homo sapiens GN=ARPC1B PE=1 SV=3 - [ARC1B_HUMAN]	1.24099e+06	744880	682511	585042	694036	695595	1.08663e+06	793961	756345	430041	694036	670576	1	1	1	1	1	1	889462	658224	1.35131	0.319784
P22694;A0A0A0MS54;B1APF7;B1APF8;B1APF9;B1APG0;B1APG1;B1APG2;B1APG3	12	2	37.0706	0.0120275	4.13322	cAMP-dependent protein kinase catalytic subunit beta OS=Homo sapiens GN=PRKACB PE=1 SV=2 - [KAPCB_HUMAN]	146657	144482	111350	73255.4	105239	119444	128415	154002	123396	53847.1	105239	115147	0	0	1	0	0	0	134163	99312.5	1.35092	0.124157
P62917;E9PKU4;E9PKZ0;E9PP36;G3V1A1	27	26	101.889	0.136101	1.45956	60S ribosomal protein L8 OS=Homo sapiens GN=RPL8 PE=1 SV=2 - [RL8_HUMAN]	2.12903e+07	1.6055e+07	1.75528e+07	1.36937e+07	1.43167e+07	1.26487e+07	1.86421e+07	1.71129e+07	1.94516e+07	1.00657e+07	1.43167e+07	1.21937e+07	16	14	17	11	13	17	1.82994e+07	1.3553e+07	1.35021	0.0816575
Q9BX40;A0A0C4DFV2;Q5TBQ0;Q5TBQ1	1	1	4.3893	0.000258414	8.85352	Protein LSM14 homolog B OS=Homo sapiens GN=LSM14B PE=1 SV=1 - [LS14B_HUMAN]	48420.2	71238.9	70974.1	23819.1	48814	68759.1	42397.4	75932.9	78651.9	17508.4	48814	66285.9	1	1	1	1	1	1	63544.4	47130.7	1.34826	0.350094
Q8WUK0;E9PQM0	1	1	2.94556	0.0874746	1.68134	Phosphatidylglycerophosphatase and protein-tyrosine phosphatase 1 OS=Homo sapiens GN=PTPMT1 PE=1 SV=1 - [PTPM1_HUMAN]	16109	12865.9	11715.2	8697.15	9602.19	11895.5	14105.3	13713.6	12982.6	6392.93	9602.19	11467.6	0	0	1	0	0	0	13563.4	10064.9	1.34759	0.10417
P61254;E5RHH1;E5RIT6;H7C1F9;J3KS10;J3KSS0;J3KTJ8;J3QQQ9;J3QQV1;J3QRC4;J3QRI7;Q2PPJ7	18	4	43.0082	0.13337	1.63058	60S ribosomal protein L26 OS=Homo sapiens GN=RPL26 PE=1 SV=1 - [RL26_HUMAN]	1.3525e+06	1.10354e+06	926000	685700	1.00989e+06	814914	1.18426e+06	1.17626e+06	1.02617e+06	504030	1.00989e+06	785603	2	3	2	1	2	1	1.12735e+06	836834	1.34716	0.140116
O60841;A0A087WUT6	20	19	65.8236	0.552154	1.41319	Eukaryotic translation initiation factor 5B OS=Homo sapiens GN=EIF5B PE=1 SV=4 - [IF2P_HUMAN]	3.10349e+06	3.11611e+06	3.86967e+06	1.29244e+06	3.20183e+06	2.99755e+06	2.71746e+06	3.32144e+06	4.28829e+06	950019	3.20183e+06	2.88973e+06	7	10	11	1	9	8	3.36309e+06	2.49727e+06	1.34671	0.288406
Q8N111	2	1	6.82747	0.0673194	2.31586	Cell cycle exit and neuronal differentiation protein 1 OS=Homo sapiens GN=CEND1 PE=1 SV=1 - [CEND_HUMAN]	80671.9	29614.1	27225.6	46679.2	23368.7	32114.8	70637.5	31565.4	30170.8	34312	23368.7	30959.6	1	1	1	1	1	1	45837.2	34054.2	1.34601	0.579876
Q96P47;C9J975	1	1	3.43897	0.00240282	1.74478	Arf-GAP with GTPase, ANK repeat and PH domain-containing protein 3 OS=Homo sapiens GN=AGAP3 PE=1 SV=2 - [AGAP3_HUMAN]	47766.1	47546.5	39716.4	28266	32649.2	39404.2	41824.7	50679.3	44012.9	20777.2	32649.2	37986.9	0	1	0	0	0	0	45009.7	33439.8	1.34599	0.0528052
P50748;E7ES84	1	1	3.34725	0.352484	5.49862	Kinetochore-associated protein 1 OS=Homo sapiens GN=KNTC1 PE=1 SV=1 - [KNTC1_HUMAN]	19232.4	38852.1	35180.7	877.887	31665.7	36767.6	16840.2	41412.1	38986.5	645.299	31665.7	35445.1	0	0	1	0	0	1	31088.4	23103.7	1.3456	0.573984
Q13439;C9JHJ5;H0Y6I0	13	12	39.7021	0.00292718	8.07988	Golgin subfamily A member 4 OS=Homo sapiens GN=GOLGA4 PE=1 SV=1 - [GOGA4_HUMAN]	98111.4	108719	117824	89465.9	81885.7	69970.7	85907.8	115882	130571	65762.8	81885.7	67454	0	0	0	0	0	0	108218	80440.8	1.34532	0.0259375
Q9P2I0	4	4	7.94395	0.0774816	1.65251	Cleavage and polyadenylation specificity factor subunit 2 OS=Homo sapiens GN=CPSF2 PE=1 SV=2 - [CPSF2_HUMAN]	168605	186757	187003	98717.3	150043	154424	147633	199063	207233	72563.1	150043	148869	0	2	0	0	2	1	180789	134394	1.34521	0.109969
Q9Y679	3	3	11.6339	0.0527683	5.16484	Ancient ubiquitous protein 1 OS=Homo sapiens GN=AUP1 PE=1 SV=1 - [AUP1_HUMAN]	239536	179842	152236	74186.3	203801	147009	209741	191692	168705	54531.4	203801	141722	2	0	0	0	0	1	190538	141665	1.34499	0.350463
Q49AR2;B4DR92;E5RFG1;E5RHP8	1	1	3.73693	0.00339698	9.59543	UPF0489 protein C5orf22 OS=Homo sapiens GN=C5orf22 PE=1 SV=2 - [CE022_HUMAN]	44937.5	75527.8	83683.6	25706.2	60595.5	65545	39347.9	80504.4	92736.4	18895.6	60595.5	63187.5	1	1	1	0	1	1	68049.6	50615.6	1.34444	0.368591
Q9Y2W2	3	3	11.2937	0.519632	1.51604	WW domain-binding protein 11 OS=Homo sapiens GN=WBP11 PE=1 SV=1 - [WBP11_HUMAN]	428490	557378	660819	141338	536010	547854	375191	594104	732306	103892	536010	528149	1	2	2	0	1	2	548896	408401	1.34401	0.417773
Q9UDT6;H7C4L6	3	3	10.318	0.0414995	2.08267	CAP-Gly domain-containing linker protein 2 OS=Homo sapiens GN=CLIP2 PE=1 SV=1 - [CLIP2_HUMAN]	189102	122550	109741	97910.9	103205	112542	165581	130625	121612	71970.3	103205	108494	1	1	1	1	0	0	140464	104552	1.34348	0.280234
O60551;Q5VUC6	6	1	20.905	0.02709	5.33941	Glycylpeptide N-tetradecanoyltransferase 2 OS=Homo sapiens GN=NMT2 PE=1 SV=1 - [NMT2_HUMAN]	18449	12289.8	16747.6	5665.94	17077.6	12610.7	16154.2	13099.6	18559.3	4164.8	17077.6	12157.1	0	0	1	0	0	0	15828.8	11784.7	1.34316	0.361942
P62241;Q5JR95	19	19	68.2782	0.144298	1.34277	40S ribosomal protein S8 OS=Homo sapiens GN=RPS8 PE=1 SV=2 - [RS8_HUMAN]	3.62095e+07	2.55269e+07	2.45538e+07	2.01362e+07	2.29007e+07	2.12259e+07	3.17055e+07	2.72089e+07	2.721e+07	1.48013e+07	2.29007e+07	2.04624e+07	14	15	15	12	14	17	2.87634e+07	2.14209e+07	1.34277	0.18358
Q5VWC4	8	1	30.1678	0.00426808	6.95166	26S proteasome non-ATPase regulatory subunit 4 OS=Homo sapiens GN=PSMD4 PE=1 SV=1 - [Q5VWC4_HUMAN]	49453.4	59122.6	32919.2	16146.6	43699.4	45566.8	43302.1	63018.2	36480.4	11868.7	43699.4	43927.9	0	1	0	0	1	0	47165.1	35137.6	1.3423	0.382596
A0A0C4DG89;D6RJA6;H0Y9U3;Q7L014	18	17	55.5502	3.94324e-05	1.85279	Probable ATP-dependent RNA helicase DDX46 OS=Homo sapiens GN=DDX46 PE=1 SV=1 - [A0A0C4DG89_HUMAN]	3.39625e+06	3.50935e+06	3.43734e+06	2.2772e+06	2.66635e+06	2.76198e+06	2.97381e+06	3.74059e+06	3.80919e+06	1.67388e+06	2.66635e+06	2.66264e+06	5	11	12	3	5	6	3.44765e+06	2.56851e+06	1.34228	0.0228802
Q70E73;C9J164;C9K0J5	2	2	7.20833	0.0915205	4.06512	Ras-associated and pleckstrin homology domains-containing protein 1 OS=Homo sapiens GN=RAPH1 PE=1 SV=3 - [RAPH1_HUMAN]	71472.2	85201.4	108569	27770.8	81669.6	88340.8	62582	90815.4	120313	20413.2	81669.6	85163.3	0	1	2	0	1	1	88414	65927	1.34109	0.378937
P16220;C9J896;C9JBT4;H7C1R5	1	1	3.71526	0.260518	1.76416	Cyclic AMP-responsive element-binding protein 1 OS=Homo sapiens GN=CREB1 PE=1 SV=2 - [CREB1_HUMAN]	86505.2	100502	84291.6	40268.9	76004.2	86058.2	75745.2	107125	93410.1	29600	76004.2	82962.8	1	1	0	0	1	0	90433.1	67443.8	1.34087	0.234465
O75175;H7C148;H7C3F5	2	2	5.72698	0.374246	1.62828	CCR4-NOT transcription complex subunit 3 OS=Homo sapiens GN=CNOT3 PE=1 SV=1 - [CNOT3_HUMAN]	55365.3	90875	72995.6	24657.1	68266.2	70830.2	48478.6	96862.9	80892.2	18124.4	68266.2	68282.5	0	1	2	0	0	1	73078.6	54584.5	1.33882	0.372869
O15357;A0A0A0MTP6	1	1	2.80546	0.0464924	9.273	Phosphatidylinositol 3,4,5-trisphosphate 5-phosphatase 2 OS=Homo sapiens GN=INPPL1 PE=1 SV=2 - [SHIP2_HUMAN]	26588.2	24437	22878.3	16810	22042.6	16351.3	23281	26047.2	25353.2	12356.3	22042.6	15763.2	0	0	0	0	0	0	24634.5	18401.3	1.33874	0.054945
Q9NZJ7;H0Y8C3	2	2	7.04647	0.0853481	1.8718	Mitochondrial carrier homolog 1 OS=Homo sapiens GN=MTCH1 PE=1 SV=1 - [MTCH1_HUMAN]	448005	225687	187268	266587	180775	195831	392280	240558	207526	195957	180775	188787	1	1	1	1	1	0	286987	214398	1.33857	0.471431
Q8N5M9	3	3	10.4463	0.123331	1.62016	Protein jagunal homolog 1 OS=Homo sapiens GN=JAGN1 PE=1 SV=1 - [JAGN1_HUMAN]	605475	449859	364023	294364	311339	455092	530163	479500	403402	216375	311339	438723	3	3	3	3	3	2	473119	353598	1.33801	0.248666
P18887;F5H8D7;M0QYS5;M0QZ96;M0R0D2;M0R1U8	4	4	13.5803	0.187023	1.9488	DNA repair protein XRCC1 OS=Homo sapiens GN=XRCC1 PE=1 SV=2 - [XRCC1_HUMAN]	215072	252528	249992	71938.1	231708	232983	188320	269167	277035	52878.8	231708	224603	1	1	4	1	1	2	239197	178877	1.33722	0.376749
P40424;A0A087X0P4;A0A0A0MTI0;F8WA05;H0YKH1;H0YLB0;H0YLD4;H0YLF5;H0YLM3;H0YLT4;P40425	2	2	11.2739	0.0118138	48.5145	Pre-B-cell leukemia transcription factor 1 OS=Homo sapiens GN=PBX1 PE=1 SV=1 - [PBX1_HUMAN]	188334	183887	182190	62214.1	182519	170013	164908	196003	201899	45731.1	182519	163898	1	1	1	1	1	1	184804	138249	1.33675	0.347025
P00751;B4E1Z4;E7ETN3;H7C5H1	1	1	3.90513	0.0509065	30.9692	Complement factor B OS=Homo sapiens GN=CFB PE=1 SV=2 - [CFAB_HUMAN]	440.161	4075.64	6622.16	672.131	3379.31	4285.61	385.411	4344.19	7338.53	494.056	3379.31	4131.47	0	0	1	0	0	0	3712.65	2779.02	1.33596	0.68378
P42766;F2Z388	13	12	41.7012	0.217613	1.49634	60S ribosomal protein L35 OS=Homo sapiens GN=RPL35 PE=1 SV=2 - [RL35_HUMAN]	1.02759e+07	7.42918e+06	7.67704e+06	7.53157e+06	6.55769e+06	4.91616e+06	8.99776e+06	7.91869e+06	8.50753e+06	5.53615e+06	6.55769e+06	4.73933e+06	6	6	6	6	7	5	8.46072e+06	6.33514e+06	1.33552	0.150264
Q9Y2P4	1	1	1.8941	0.50354	46.5448	Long-chain fatty acid transport protein 6 OS=Homo sapiens GN=SLC27A6 PE=2 SV=1 - [S27A6_HUMAN]	12572.8	26951.1	25156.2	0	18999.4	29431.7	11008.9	28726.9	27877.6	0	18999.4	28373.1	0	0	1	0	0	0	21560.1	16143.7	1.33551	0.616314
Q13042;Q5T8C6	1	1	2.06053	0.146243	2.22576	Cell division cycle protein 16 homolog OS=Homo sapiens GN=CDC16 PE=1 SV=2 - [CDC16_HUMAN]	28190.3	36931.6	33843.6	9552.65	26726.4	37855.6	24683.8	39365.1	37504.7	7021.77	26726.4	36494	0	1	1	0	1	1	32988.5	24711.6	1.33494	0.42401
Q9UBS5;A0A0G2JKF9;A0A140T9S4	1	1	2.54733	0.678897	1.45459	Gamma-aminobutyric acid type B receptor subunit 1 OS=Homo sapiens GN=GABBR1 PE=1 SV=1 - [GABR1_HUMAN]	37712.5	82379.5	39082.7	23500.5	45913.3	49893.7	33021.6	87807.6	43310.6	17274.3	45913.3	48099.1	0	0	0	0	0	0	53058.3	39769.2	1.33416	0.484538
Q96GD0	2	2	7.02214	0.0108912	7.83627	Pyridoxal phosphate phosphatase OS=Homo sapiens GN=PDXP PE=1 SV=2 - [PLPP_HUMAN]	64236.3	95304.2	73316	39660	79623.5	55347.7	56246.2	101584	81247.3	29152.5	79623.5	53356.9	0	0	1	0	0	1	77618.8	58210.4	1.33342	0.264349
Q8N6H7;A0A0D9SF70;E9PQP3;G5E9L0;H0YDN9	3	2	10.0434	0.0701888	3.43026	ADP-ribosylation factor GTPase-activating protein 2 OS=Homo sapiens GN=ARFGAP2 PE=1 SV=1 - [ARFG2_HUMAN]	83111.7	134375	112064	24294.7	107560	115433	72773.8	143229	124187	17858.1	107560	111281	0	2	1	0	0	1	109850	82429.5	1.33266	0.464009
H0YHA7;A0A075B7A0;F8VUA6;F8VYV2;G3V203;J3QQ67;Q07020	13	13	35.6746	0.221355	1.35155	60S ribosomal protein L18 (Fragment) OS=Homo sapiens GN=RPL18 PE=1 SV=1 - [H0YHA7_HUMAN]	8.35999e+06	6.34321e+06	5.65554e+06	4.9302e+06	5.48437e+06	4.88087e+06	7.32012e+06	6.76117e+06	6.26735e+06	3.62399e+06	5.48437e+06	4.70531e+06	7	8	8	5	5	4	6.78625e+06	5.09848e+06	1.33103	0.167269
P62753;A2A3R5;A2A3R7	24	24	85.7731	0.0206231	1.51815	40S ribosomal protein S6 OS=Homo sapiens GN=RPS6 PE=1 SV=1 - [RS6_HUMAN]	1.97755e+07	1.81046e+07	1.7988e+07	1.24457e+07	1.52008e+07	1.43277e+07	1.73157e+07	1.92976e+07	1.9934e+07	9.14833e+06	1.52008e+07	1.38123e+07	15	16	18	8	15	12	1.86227e+07	1.39914e+07	1.33101	0.0123709
O15047	1	1	3.09682	0.588843	1.32967	Histone-lysine N-methyltransferase SETD1A OS=Homo sapiens GN=SETD1A PE=1 SV=3 - [SET1A_HUMAN]	8267.8	16702.1	14615.4	6449.7	10770.4	12550.7	7239.4	17802.6	16196.5	4740.91	10770.4	12099.3	0	1	1	0	0	1	13195.1	9923.6	1.32967	0.358839
Q9BRP8	1	1	4.02204	0.0623331	3.81502	Partner of Y14 and mago OS=Homo sapiens GN=PYM1 PE=1 SV=1 - [PYM1_HUMAN]	57237.1	41545.5	48397.4	23781.3	42120.5	44819.6	50117.6	44283	53632.9	17480.7	42120.5	43207.5	0	1	1	0	0	0	49060	36907.1	1.32928	0.213105
O94804	2	2	6.30346	0.0374039	1.68934	Serine/threonine-protein kinase 10 OS=Homo sapiens GN=STK10 PE=1 SV=1 - [STK10_HUMAN]	230520	179935	130892	106870	159581	140871	201847	191791	145052	78555.5	159581	135804	0	1	0	1	0	0	180449	135774	1.32904	0.262809
Q9Y6I3	3	3	11.9143	0.17712	2.18496	Epsin-1 OS=Homo sapiens GN=EPN1 PE=1 SV=2 - [EPN1_HUMAN]	233458	369430	347309	90364.5	317677	307246	204419	393772	384880	66423.3	317677	296195	1	1	3	0	2	3	316732	238429	1.32841	0.422671
Q12981	1	1	3.725	0.000101395	3.18981	Vesicle transport protein SEC20 OS=Homo sapiens GN=BNIP1 PE=1 SV=3 - [SEC20_HUMAN]	19896	17280.2	18543.4	11503.3	14902.4	15546.6	17421.2	18418.8	20549.4	8455.6	14902.4	14987.4	0	0	0	0	0	0	18573.2	13984.1	1.32817	0.045931
Q96T37;A0A087WWP4	4	4	12.8601	0.333618	1.87682	Putative RNA-binding protein 15 OS=Homo sapiens GN=RBM15 PE=1 SV=2 - [RBM15_HUMAN]	192947	224116	212651	69761.1	200870	203624	168947	238883	235655	51278.6	200870	196300	2	2	3	0	2	3	209904	158085	1.32779	0.361406
Q13485;K7EIJ2;K7EIU8;K7EL15;K7EL18;K7ENG1;K7ENG8;K7ES96	1	1	2.44618	0.0265104	1.7988	Mothers against decapentaplegic homolog 4 OS=Homo sapiens GN=SMAD4 PE=1 SV=1 - [SMAD4_HUMAN]	26317	33336.7	32282.9	17545.5	24929.4	26798.8	23043.5	35533.2	35775.2	12897	24929.4	25834.9	0	1	1	0	0	1	30645.5	23091.2	1.32715	0.10626
Q5Y7D3;A0A140T8Z1;A2AAY8;A2AAZ0;Q5SU54;Q5Y7D6	2	1	6.46553	0.200149	28.7547	HLA class II histocompatibility antigen, DQ beta 1 chain OS=Homo sapiens GN=HLA-DQB1 PE=1 SV=1 - [Q5Y7D3_HUMAN]	0	3645.94	0	0	0	2748.6	0	3886.18	0	0	0	2649.73	0	0	0	0	0	0	1215.31	916.199	1.32647	0.854463
Q96H79	5	5	18.9977	0.0084546	11.5916	Zinc finger CCCH-type antiviral protein 1-like OS=Homo sapiens GN=ZC3HAV1L PE=1 SV=2 - [ZCCHL_HUMAN]	447781	434404	447851	287390	374335	341192	392083	463028	496299	211249	374335	328919	2	2	3	3	3	1	443346	334306	1.32617	0.0461999
Q9BTC8;D6W5A2;E7EQY4;E7EV10;E9PCS8;E9PF88	6	3	15.6848	0.228439	1.60232	Metastasis-associated protein MTA3 OS=Homo sapiens GN=MTA3 PE=1 SV=2 - [MTA3_HUMAN]	83139.2	133716	114780	46671.6	95924.5	107543	72797.9	142527	127197	34306.4	95924.5	103675	1	2	3	0	2	2	110545	83379.6	1.32581	0.320266
Q6PJW8	1	1	2.94494	0.090405	2.19151	Consortin OS=Homo sapiens GN=CNST PE=1 SV=3 - [CNST_HUMAN]	12994.9	7755	11478.7	6322.79	8849.27	9150.12	11378.5	8265.99	12720.4	4647.63	8849.27	8821.01	0	0	0	0	0	0	10742.8	8107.4	1.32507	0.233278
O60732	1	1	3.18836	0.0464453	3.13013	Melanoma-associated antigen C1 OS=Homo sapiens GN=MAGEC1 PE=1 SV=3 - [MAGC1_HUMAN]	14542	2853.9	5574.19	9127.36	3550.57	4662.45	12733.2	3041.95	6177.2	6709.16	3550.57	4494.75	0	0	0	0	0	0	7656.7	5780.13	1.32466	0.666143
Q9Y5A7;C9JRT6;F8WDB6;H3BM14;H3BM74	2	2	5.72547	0.00952881	2.75787	NEDD8 ultimate buster 1 OS=Homo sapiens GN=NUB1 PE=1 SV=2 - [NUB1_HUMAN]	79282.6	112405	103812	40110.9	84067.2	99013.2	69421	119811	115043	29483.9	84067.2	95451.9	1	2	2	1	2	2	98499.9	74397.1	1.32397	0.316392
P16219;E9PE82	2	2	6.48593	0.0485854	11.4612	Short-chain specific acyl-CoA dehydrogenase, mitochondrial OS=Homo sapiens GN=ACADS PE=1 SV=1 - [ACADS_HUMAN]	26559.8	11482.5	9156.47	3535.36	15599.4	16515.1	23256.2	12239.1	10147	2598.7	15599.4	15921	0	0	0	0	0	0	15732.9	11883.3	1.32396	0.607218
Q96I25;H0Y6J6;Q5W010;Q5W011;Q5W012	4	4	10.4377	0.229241	1.7975	Splicing factor 45 OS=Homo sapiens GN=RBM17 PE=1 SV=1 - [SPF45_HUMAN]	249951	312143	240568	109118	241325	256251	218860	332711	266592	80208.3	241325	247034	2	1	1	0	1	0	267554	202231	1.32301	0.300405
O95070;A6NGW1;E9PS11	2	2	6.39446	0.0078405	3.33233	Protein YIF1A OS=Homo sapiens GN=YIF1A PE=1 SV=2 - [YIF1A_HUMAN]	204583	100859	79298.7	97955.4	93094.5	99794.9	179136	107504	87877.1	72003.1	93094.5	96205.4	0	0	0	0	0	0	128247	96948.3	1.32284	0.503412
Q9NQT8;A0A1B0GTU3;E7ERX9;O43896;Q96L93	3	1	9.19112	0.0934447	2.58964	Kinesin-like protein KIF13B OS=Homo sapiens GN=KIF13B PE=1 SV=2 - [KI13B_HUMAN]	9380.26	10369.5	15451.1	5618.78	11972.2	9033.72	8213.49	11052.7	17122.6	4130.14	11972.2	8708.8	1	1	1	1	1	1	11733.6	8874.9	1.32211	0.337883
Q9Y4R8;H3BRS3	4	4	11.1756	0.00513968	4.59992	Telomere length regulation protein TEL2 homolog OS=Homo sapiens GN=TELO2 PE=1 SV=2 - [TELO2_HUMAN]	111485	125596	129654	62140.8	102306	112959	97617.7	133872	143680	45677.2	102306	108896	0	4	1	0	2	1	122245	92468.4	1.32202	0.185613
O15121	2	2	9.05833	0.0157814	7.00516	Sphingolipid delta(4)-desaturase DES1 OS=Homo sapiens GN=DEGS1 PE=1 SV=1 - [DEGS1_HUMAN]	82982.7	98757.8	118057	40389.4	81451.7	105095	72660.8	105265	130828	29688.6	81451.7	101315	0	0	0	0	0	0	99932.5	75645.4	1.32107	0.338343
Q92466;A0A087WW71;A0A087WYT8;A0A087X0X5	2	2	6.80155	0.00685585	2.27848	DNA damage-binding protein 2 OS=Homo sapiens GN=DDB2 PE=1 SV=1 - [DDB2_HUMAN]	221209	119488	128209	140088	111044	104144	193694	127362	142078	102973	111044	100398	0	0	0	0	0	0	156302	118426	1.31983	0.366693
Q96A57;A0A087WTT2;Q5JWB9	1	1	3.07852	0.0126668	2.19228	Transmembrane protein 230 OS=Homo sapiens GN=TMEM230 PE=1 SV=1 - [TM230_HUMAN]	121337	156037	82177.1	70475.6	102291	99927.9	106245	166319	91066.9	51803.8	102291	96333.6	1	0	1	0	1	0	119851	90898.2	1.31851	0.311878
Q9NYR9;H7BXP1;K7ERG2	1	1	2.74193	0.175076	28.3246	NF-kappa-B inhibitor-interacting Ras-like protein 2 OS=Homo sapiens GN=NKIRAS2 PE=1 SV=1 - [KBRS2_HUMAN]	25811.8	40645.4	41479.5	12957.8	33668.3	35392.3	22601.2	43323.6	45966.7	9524.78	33668.3	34119.3	0	1	0	0	0	0	35978.9	27339.5	1.31601	0.388685
P15884;A0A0D9SEK1;A0A0D9SEZ3;A0A0D9SFU5;A0A0D9SG78;A0A0D9SGH7;A0A1B0GVB8;A0A1B0GVR6;A0A1B0GW91;A0A1B0GWD5;B4DGI9;B4DZP2;E9PH57;F5GY10;H0YNP8;H3BPJ7;H3BTP3;K7ESI6;Q99081	2	1	6.03051	0.0589118	60.5233	Transcription factor 4 OS=Homo sapiens GN=TCF4 PE=1 SV=3 - [ITF2_HUMAN]	2447.46	6890.81	19008	7338.61	6759.59	7474.25	2143.03	7344.85	21064.2	5394.32	6759.59	7205.41	0	1	1	0	0	1	9448.75	7190.82	1.314	0.693075
P36578;H3BM89;H3BTP7;H3BU31	34	33	117.849	0.104	1.34635	60S ribosomal protein L4 OS=Homo sapiens GN=RPL4 PE=1 SV=5 - [RL4_HUMAN]	4.04027e+07	3.89215e+07	3.83037e+07	2.80205e+07	3.34952e+07	2.80239e+07	3.53771e+07	4.14861e+07	4.24473e+07	2.05968e+07	3.34952e+07	2.70159e+07	23	26	25	20	24	20	3.92093e+07	2.98465e+07	1.3137	0.0259759
Q92917	1	1	4.53822	0.0224757	2.40601	G patch domain and KOW motifs-containing protein OS=Homo sapiens GN=GPKOW PE=1 SV=2 - [GPKOW_HUMAN]	46939.4	80859	75573.4	49919.3	46713.8	58192.8	41100.8	86186.9	83748.8	36693.7	46713.8	56099.6	0	1	0	0	0	0	67790.6	51608.6	1.31355	0.26071
Q8IZA0;C9J519;E7EN73	1	1	4.67099	0.0318279	6.31559	Dyslexia-associated protein KIAA0319-like protein OS=Homo sapiens GN=KIAA0319L PE=1 SV=2 - [K319L_HUMAN]	1135.09	763.046	2534.08	1540.76	1047.35	787.492	993.9	813.325	2808.21	1132.55	1047.35	759.167	0	0	0	0	0	0	1477.4	1125.2	1.31301	0.593253
Q8TDY2	2	1	5.24008	0.0478969	2.58215	RB1-inducible coiled-coil protein 1 OS=Homo sapiens GN=RB1CC1 PE=1 SV=3 - [RBCC1_HUMAN]	6647.54	3814.32	3261.3	3788.14	3873.17	2792.77	5820.68	4065.65	3614.1	2784.51	3873.17	2692.32	0	0	0	0	0	0	4574.39	3484.69	1.31271	0.411641
Q9UJY5	1	1	3.78411	0.247422	1.74805	ADP-ribosylation factor-binding protein GGA1 OS=Homo sapiens GN=GGA1 PE=1 SV=1 - [GGA1_HUMAN]	115102	132998	137831	98987.9	103437	91642.3	100785	141761	152741	72762.1	103437	88346	1	1	1	1	0	1	128644	98022.3	1.31239	0.0298593
P34810;J3KRX0	3	3	9.24434	0.00456184	22.3165	Macrosialin OS=Homo sapiens GN=CD68 PE=1 SV=2 - [CD68_HUMAN]	345358	182524	173931	296453	106456	131886	302400	194551	192747	217911	106456	127142	1	1	1	0	0	0	233938	178265	1.3123	0.532603
Q13901;J3KPZ4	1	1	2.17237	0.447103	2.09505	Nuclear nucleic acid-binding protein C1D OS=Homo sapiens GN=C1D PE=1 SV=1 - [C1D_HUMAN]	11275.8	2079.93	7771.39	2338.62	8227.1	5543.16	9873.23	2216.98	8612.08	1719.02	8227.1	5343.79	0	0	0	0	0	0	7042.37	5369.63	1.31152	0.630813
Q9Y2G8;Q5TDG9;Q5TDH4	1	1	3.33069	0.0280911	3.35001	DnaJ homolog subfamily C member 16 OS=Homo sapiens GN=DNAJC16 PE=2 SV=3 - [DJC16_HUMAN]	16510.6	15900.6	26649.7	18137.3	13593.2	13313.7	14456.9	16948.3	29532.6	13332	13593.2	12834.8	0	0	0	0	0	0	19687	15014.7	1.31118	0.31501
Q9NUD5	2	2	3.5945	0.00932289	6.07057	Zinc finger CCHC domain-containing protein 3 OS=Homo sapiens GN=ZCCHC3 PE=1 SV=1 - [ZCHC3_HUMAN]	17911.2	26471.7	34021.9	15406.7	22524.5	21933.7	15683.3	28215.9	37702.4	11324.9	22524.5	21144.7	0	2	0	0	0	1	26134.9	19955	1.3097	0.321231
D6RDG3	7	2	25.0393	0.368256	1.70205	Transcription factor BTF3 (Fragment) OS=Homo sapiens GN=BTF3 PE=1 SV=3 - [D6RDG3_HUMAN]	88878.1	127022	125346	31114.7	107581	122016	77822.9	135391	138906	22871.1	107581	117627	0	1	0	0	1	0	113749	86903.9	1.3089	0.453188
H0YDC3	1	1	4.0754	0.00241434	12.6909	AMP deaminase 3 (Fragment) OS=Homo sapiens GN=AMPD3 PE=1 SV=1 - [H0YDC3_HUMAN]	24041.9	19348	32903	21113.5	20463.3	16760.7	21051.4	20622.8	36462.4	15519.7	20463.3	16157.8	0	0	1	0	0	0	25430.9	19445.8	1.30778	0.267785
P49761	2	2	8.3527	0.0301985	3.20828	Dual specificity protein kinase CLK3 OS=Homo sapiens GN=CLK3 PE=1 SV=3 - [CLK3_HUMAN]	43400.4	42450.9	56772	31989.5	41057.6	36102.8	38002	45248.1	62913.6	23514.2	41057.6	34804.2	1	1	1	1	1	1	47541.1	36383.3	1.30667	0.1219
Q969N2;A0A1W2PNP0;A0A1W2PNS2;A0A1W2PNW9;A0A1W2PNZ5;A0A1W2PP03;A0A1W2PP13;A0A1W2PP53;A0A1W2PP57;A0A1W2PP91;A0A1W2PP98;A0A1W2PPC3;A0A1W2PPI8;A0A1W2PPK4;A0A1W2PPQ7;A0A1W2PPR6;A0A1W2PPS0;A0A1W2PPU8;A0A1W2PQ29;A0A1W2PQ52;A0A1W2PQL3;A0A1W2PQN1;A0A1W2PQY1;A0A1W2PR22;A0A1W2PR70;A0A1W2PR73;A0A1W2PR92;A0A1W2PRG1;A0A1W2PRH2;A0A1W2PRH8;A0A1W2PRV7;A0A1W2PRZ8;A0A1W2PSC5;B7Z7C5;F6W983;H7C2Y2	8	8	25.2987	0.0189513	2.71083	GPI transamidase component PIG-T OS=Homo sapiens GN=PIGT PE=1 SV=1 - [PIGT_HUMAN]	584370	531558	472500	384422	445506	386206	511683	566583	523615	282573	445506	372315	0	1	1	0	1	1	529476	405378	1.30613	0.0402474
Q9Y5Q9;H7BZV8	3	3	10.2648	0.0243687	1.95557	General transcription factor 3C polypeptide 3 OS=Homo sapiens GN=GTF3C3 PE=1 SV=1 - [TF3C3_HUMAN]	63431.4	76039.4	97291.2	46182.2	63277.6	71839.3	55541.4	81049.8	107816	33946.7	63277.6	69255.4	2	1	3	1	3	2	78920.7	60433	1.30592	0.215913
Q0VDG4;C9JID8;C9JNS3;F8W0M9;F8WBX0;H9KVC8	4	2	10.1836	0.00530646	2.77364	Secernin-3 OS=Homo sapiens GN=SCRN3 PE=1 SV=1 - [SCRN3_HUMAN]	157479	124010	148401	118998	89513.8	120831	137891	132181	164455	87470.7	89513.8	116485	1	0	0	1	1	2	143297	109781	1.3053	0.0782465
Q9P291	1	1	2.27144	0.0154023	3.44655	Armadillo repeat-containing X-linked protein 1 OS=Homo sapiens GN=ARMCX1 PE=1 SV=1 - [ARMX1_HUMAN]	8144.76	7397.45	10217.9	9567.48	5449.09	4722.91	7131.67	7884.88	11323.2	7032.67	5449.09	4553.03	1	0	0	0	0	0	8586.69	6579.83	1.305	0.326196
Q68CQ4	1	1	2.22972	0.0226714	4.37218	Digestive organ expansion factor homolog OS=Homo sapiens GN=DIEXF PE=1 SV=2 - [DIEXF_HUMAN]	29401.7	20976.6	22215.3	16374.3	19111.9	20146.8	25744.6	22358.8	24618.5	12036.1	19111.9	19422.1	1	0	1	0	0	0	24197.9	18544.3	1.30487	0.151972
Q96I59;E9PRK2	5	5	18.4124	0.0150582	3.54094	Probable asparagine--tRNA ligase, mitochondrial OS=Homo sapiens GN=NARS2 PE=1 SV=3 - [SYNM_HUMAN]	353625	230356	280676	269039	209670	184772	309639	245534	311040	197760	209670	178126	4	0	4	1	2	2	288219	221160	1.30321	0.207489
Q8NI77	1	1	1.75528	0.20459	4.13242	Kinesin-like protein KIF18A OS=Homo sapiens GN=KIF18A PE=1 SV=2 - [KI18A_HUMAN]	5706	7492.07	8392.81	820.017	7121.52	8627.49	4996.25	7985.73	9300.73	602.762	7121.52	8317.17	0	0	1	0	0	0	7196.96	5523.01	1.30309	0.563775
Q9BX67	2	1	5.48433	0.0312512	11.0792	Junctional adhesion molecule C OS=Homo sapiens GN=JAM3 PE=1 SV=1 - [JAM3_HUMAN]	1917.77	4743.18	5864.96	2225.2	4024.21	3365.99	1679.23	5055.71	6499.43	1635.65	4024.21	3244.92	0	0	0	0	0	0	4175.31	3205.13	1.30269	0.509707
Q96A35;X6RHI2;X6RJ73	3	3	6.80363	0.0153016	2.11684	39S ribosomal protein L24, mitochondrial OS=Homo sapiens GN=MRPL24 PE=1 SV=1 - [RM24_HUMAN]	270910	221237	244550	219570	165745	180266	237213	235814	271005	161397	165745	173782	1	2	2	0	1	1	245566	188527	1.30255	0.0579233
O15344;A0A087X255;C9J453	1	1	2.98916	0.499531	1.92931	E3 ubiquitin-protein ligase Midline-1 OS=Homo sapiens GN=MID1 PE=1 SV=1 - [TRI18_HUMAN]	7516.27	20073.6	24211.1	7014.91	16464.7	16328.6	6581.35	21396.3	26830.2	5156.38	16464.7	15741.3	0	1	0	0	1	0	17267	13269.4	1.30126	0.542835
P35610;B1APM4	1	1	3.96051	0.0220931	2.18951	Sterol O-acyltransferase 1 OS=Homo sapiens GN=SOAT1 PE=1 SV=3 - [SOAT1_HUMAN]	99525.7	69689.8	83483	60377.4	53068.5	80811.8	87146.1	74281.7	92514.1	44381	53068.5	77905.2	1	1	1	0	0	0	84232.8	64752.6	1.30084	0.179039
Q92743;H0Y7G9	7	7	18.7535	0.00682654	55.0102	Serine protease HTRA1 OS=Homo sapiens GN=HTRA1 PE=1 SV=1 - [HTRA1_HUMAN]	44968.7	10825.6	16620.1	9809.99	25916.6	20036.3	39375.2	11538.9	18418	7210.93	25916.6	19315.6	0	0	0	0	0	0	24138.1	18587.6	1.29861	0.666273
O15484;E7EV01	1	1	2.63748	0.0324079	3.2586	Calpain-5 OS=Homo sapiens GN=CAPN5 PE=1 SV=2 - [CAN5_HUMAN]	52402.2	41943.2	46739.7	38272.8	33116	37288.7	45884.1	44706.9	51795.9	28132.8	33116	35947.5	0	0	0	1	1	0	47028.4	36225.8	1.2982	0.0501926
P61353;K7ELC7;K7EQQ9;K7ERY7	15	15	37.6642	0.0704606	1.32269	60S ribosomal protein L27 OS=Homo sapiens GN=RPL27 PE=1 SV=2 - [RL27_HUMAN]	1.50217e+07	1.37046e+07	1.41069e+07	1.04833e+07	1.17756e+07	1.07447e+07	1.31532e+07	1.46076e+07	1.56329e+07	7.70582e+06	1.17756e+07	1.03582e+07	11	9	10	6	9	8	1.42777e+07	1.10012e+07	1.29783	0.00410836
Q9UKZ1	3	3	8.34354	0.00845671	1.47766	CCR4-NOT transcription complex subunit 11 OS=Homo sapiens GN=CNOT11 PE=1 SV=1 - [CNO11_HUMAN]	126882	145158	140465	91432.9	114514	111938	111099	154723	155660	67208.7	114514	107911	2	0	1	0	0	1	137501	105962	1.29765	0.0292424
Q6P1M0	2	2	6.23171	0.0438766	3.21182	Long-chain fatty acid transport protein 4 OS=Homo sapiens GN=SLC27A4 PE=1 SV=1 - [S27A4_HUMAN]	71056.8	74155.4	85006.2	46721.4	64888.1	65802.3	62218.3	79041.6	94202.1	34343	64888.1	63435.5	0	1	0	0	0	0	76739.5	59137.3	1.29765	0.0880207
Q9Y3U8;J3KTD3;J3QSB5	8	7	21.374	0.0652898	1.50112	60S ribosomal protein L36 OS=Homo sapiens GN=RPL36 PE=1 SV=3 - [RL36_HUMAN]	8.4471e+06	7.15015e+06	6.7384e+06	5.9328e+06	5.93177e+06	5.35866e+06	7.3964e+06	7.62128e+06	7.46735e+06	4.36097e+06	5.93177e+06	5.16592e+06	4	4	5	3	4	4	7.44521e+06	5.74108e+06	1.29683	0.0662191
Q02447;H0Y6K5;H0Y7L6	2	2	3.80124	0.321907	2.05261	Transcription factor Sp3 OS=Homo sapiens GN=SP3 PE=1 SV=3 - [SP3_HUMAN]	36593.6	32308.5	22400.3	10841.7	27281.7	32284.3	32041.9	34437.4	24823.5	7969.29	27281.7	31123.1	1	0	0	0	0	0	30434.1	23469.2	1.29677	0.42583
P61247;D6R9B6;D6RAS7;D6RAT0;D6RB09;D6RED7;D6RG13;D6RGE0;D6RI02;E9PFI5;H0Y8L7;H0Y9Y4	37	35	122.656	0.110187	1.38894	40S ribosomal protein S3a OS=Homo sapiens GN=RPS3A PE=1 SV=2 - [RS3A_HUMAN]	3.91698e+07	3.4331e+07	3.68008e+07	2.86656e+07	3.21097e+07	2.42976e+07	3.42976e+07	3.65931e+07	4.07819e+07	2.1071e+07	3.21097e+07	2.34237e+07	27	28	29	24	29	26	3.67672e+07	2.83577e+07	1.29655	0.0438367
Q9Y520;A0A1W2PQP5;E7EPN9;H7C5N8	11	10	38.8653	0.202781	2.14834	Protein PRRC2C OS=Homo sapiens GN=PRRC2C PE=1 SV=4 - [PRC2C_HUMAN]	694241	734035	747930	203046	757911	717782	607887	782402	828840	149251	757911	691964	6	7	7	0	6	8	725402	559580	1.29633	0.451487
Q641Q2;A0A087WYF6;A0A096LPC5;A0A0A0MR88;A0A0A0MT65;B1AP61;E7ESD2;F8W7U3;J3KP36;Q5T1D7;Q9Y4E1	7	7	22.008	0.0827445	1.74925	WASH complex subunit 2A OS=Homo sapiens GN=WASHC2A PE=1 SV=3 - [WAC2A_HUMAN]	285245	303803	331323	124536	283026	302659	249764	323821	367165	91541.3	283026	291773	2	3	3	1	1	3	306790	236740	1.29589	0.339517
Q7Z7L8;A0A087WW59	1	1	4.03586	0.00220298	129.012	Uncharacterized protein C11orf96 OS=Homo sapiens GN=C11orf96 PE=1 SV=3 - [CK096_HUMAN]	35964.8	117493	140126	10579.6	94035.6	122294	31491.3	125235	155284	7776.65	94035.6	117895	0	0	1	0	1	1	97861.2	75636.4	1.29384	0.655002
Q9BT22;K7EPU3	2	2	8.36104	0.0300976	1.97314	Chitobiosyldiphosphodolichol beta-mannosyltransferase OS=Homo sapiens GN=ALG1 PE=1 SV=2 - [ALG1_HUMAN]	38811.1	34810.5	46510.5	35340.1	26569.3	30977.8	33983.5	37104.3	51541.9	25977.1	26569.3	29863.6	2	0	1	1	2	1	40044.1	30962.4	1.29331	0.106342
Q6NUM9;H7BZ16;H7BZ81;H7C3J0	3	3	11.3174	0.00809711	7.80404	All-trans-retinol 13,14-reductase OS=Homo sapiens GN=RETSAT PE=1 SV=2 - [RETST_HUMAN]	158918	113265	110889	92681.9	98146.7	105563	139151	120729	122885	68126.7	98146.7	101766	2	2	2	1	1	1	127691	98797.2	1.29245	0.20092
P67809;C9J5V9;H0Y449;Q9Y2T7	31	23	121.39	0.0559201	1.79624	Nuclease-sensitive element-binding protein 1 OS=Homo sapiens GN=YBX1 PE=1 SV=3 - [YBOX1_HUMAN]	2.031e+07	1.79957e+07	1.53077e+07	1.01525e+07	1.59347e+07	1.53947e+07	1.77837e+07	1.91814e+07	1.69637e+07	7.4627e+06	1.59347e+07	1.48409e+07	16	19	16	8	17	14	1.78711e+07	1.38273e+07	1.29245	0.163508
Q8N6T3;E5RGL6;E5RHC5;E5RHH7;E5RHT6;F8VWB3;F8VWH9;F8W1U7	8	8	27.4248	0.0328222	3.56229	ADP-ribosylation factor GTPase-activating protein 1 OS=Homo sapiens GN=ARFGAP1 PE=1 SV=2 - [ARFG1_HUMAN]	595943	540705	552856	341471	489006	477247	521816	576333	612663	251002	489006	460081	4	3	1	1	2	1	563168	435908	1.29194	0.102122
P14735;Q5T5N3	7	7	22.9263	0.00237083	2.33571	Insulin-degrading enzyme OS=Homo sapiens GN=IDE PE=1 SV=4 - [IDE_HUMAN]	817964	1.20332e+06	978764	634960	861132	826107	716221	1.2826e+06	1.08465e+06	466734	861132	796393	3	6	4	1	3	4	1.00001e+06	774066	1.2919	0.175411
P39687;H0YN26;O43423	12	3	39.1187	0.0142529	3.77729	Acidic leucine-rich nuclear phosphoprotein 32 family member A OS=Homo sapiens GN=ANP32A PE=1 SV=1 - [AN32A_HUMAN]	5.61125e+06	4.46936e+06	4.24147e+06	4.04453e+06	4.07357e+06	2.97366e+06	4.91329e+06	4.76385e+06	4.70031e+06	2.97297e+06	4.07357e+06	2.8667e+06	2	2	3	3	2	3	4.77403e+06	3.69725e+06	1.29124	0.127224
Q8TCG1;A0A087X211	1	1	3.02827	0.2522	3.56085	Protein CIP2A OS=Homo sapiens GN=KIAA1524 PE=1 SV=2 - [CIP2A_HUMAN]	12503.6	28661.5	25110.2	2286.23	20118.1	28930.1	10948.4	30550	27826.5	1680.51	20118.1	27889.5	0	0	0	0	0	1	22091.8	17111.5	1.29105	0.623754
Q96EY8;S4R3P5	1	1	3.28576	0.064008	1.85298	Cob(I)yrinic acid a,c-diamide adenosyltransferase, mitochondrial OS=Homo sapiens GN=MMAB PE=1 SV=1 - [MMAB_HUMAN]	71915.9	77820.2	69537.7	45229.5	58346.2	66319	62970.6	82947.9	77060.2	33246.4	58346.2	63933.6	0	0	0	0	0	0	73091.3	56631.6	1.29065	0.100923
O14523	1	1	2.52229	0.156252	1.52164	Phospholipid transfer protein C2CD2L OS=Homo sapiens GN=C2CD2L PE=1 SV=3 - [C2C2L_HUMAN]	17176.7	13965.1	14116.8	10933.1	12660.5	11474.1	15040.2	14885.3	15644	8036.48	12660.5	11061.4	1	1	1	1	1	1	15086.2	11689.2	1.29061	0.0641604
Q15554	1	1	2.93755	0.245582	1.32475	Telomeric repeat-binding factor 2 OS=Homo sapiens GN=TERF2 PE=1 SV=3 - [TERF2_HUMAN]	24215.9	30617.5	36233.4	19120.1	24926.5	26535.5	21203.8	32634.9	40153.1	14054.4	24926.5	25581	1	1	1	1	1	1	30355.6	23527.3	1.29023	0.185978
P49790	7	7	27.0258	0.0420165	1.82866	Nuclear pore complex protein Nup153 OS=Homo sapiens GN=NUP153 PE=1 SV=2 - [NU153_HUMAN]	565118	610004	607031	276547	616553	488239	494825	650198	672699	203279	616553	470678	4	4	5	1	3	4	594051	460447	1.29016	0.309321
Q96RQ3;E9PG35;E9PHF7;F5GYT8;G5E9X5	2	2	5.81602	0.00980001	4.37572	Methylcrotonoyl-CoA carboxylase subunit alpha, mitochondrial OS=Homo sapiens GN=MCCC1 PE=1 SV=3 - [MCCA_HUMAN]	244922	196239	199848	116312	180121	200452	214457	209169	221468	85496.3	180121	193242	1	1	0	0	1	1	213670	165628	1.29005	0.196175
P04233;E7EQJ3;E7ER71;E7ESL3;H0YBZ2;H0YBZ8	3	3	9.82734	0.0037248	15.9116	HLA class II histocompatibility antigen gamma chain OS=Homo sapiens GN=CD74 PE=1 SV=3 - [HG2A_HUMAN]	42167.2	33097	35447.1	27585.9	34159.5	24082.1	36922.1	35277.8	39281.7	20277.3	34159.5	23216	0	0	0	0	0	0	36903.8	28609.2	1.28993	0.108136
P55042;J3KRG9;J3KSM6	2	1	7.57222	0.0560598	2.34375	GTP-binding protein RAD OS=Homo sapiens GN=RRAD PE=1 SV=2 - [RAD_HUMAN]	280563	241167	226146	125078	238361	216398	245664	257058	250610	91939.7	238361	208615	0	0	1	0	1	0	249292	193279	1.2898	0.244745
P28340;M0QXE6;M0QXQ2;M0QZR8;M0R2B7;M0R3H8	2	2	4.81665	0.26776	2.1695	DNA polymerase delta catalytic subunit OS=Homo sapiens GN=POLD1 PE=1 SV=2 - [DPOD1_HUMAN]	21623.8	51649.6	40729.7	11986.1	40420.8	35987.1	18934.1	55052.9	45135.8	8810.53	40420.8	34692.7	0	2	1	0	0	0	38001	29464.7	1.28972	0.530608
Q9UKV3;E7EQT4;G3V3B0;G3V3T3;S4R3H4	10	9	27.416	0.244611	1.57952	Apoptotic chromatin condensation inducer in the nucleus OS=Homo sapiens GN=ACIN1 PE=1 SV=2 - [ACINU_HUMAN]	668480	699320	722619	311059	663067	647785	585330	745399	800791	228647	663067	624486	4	5	6	2	4	6	696806	540637	1.28886	0.306247
Q6P9B9	2	2	5.40687	0.069476	1.81321	Integrator complex subunit 5 OS=Homo sapiens GN=INTS5 PE=1 SV=1 - [INT5_HUMAN]	47340.1	57939.8	46219	27795.3	42345.3	47430	41451.6	61757.5	51218.9	20431.2	42345.3	45724	1	1	0	0	1	1	50499.6	39190.2	1.28858	0.192634
O60725	1	1	2.16723	0.289556	1.66168	Protein-S-isoprenylcysteine O-methyltransferase OS=Homo sapiens GN=ICMT PE=1 SV=1 - [ICMT_HUMAN]	26448.3	25624.1	23968.5	13162	21415.4	24465.6	23158.5	27312.5	26561.4	9674.89	21415.4	23585.6	0	0	0	0	0	0	25347	19681	1.28789	0.232006
Q9Y3D8;A0A087WVD7;A0A087WY94	1	1	2.44679	0.0750887	2.81385	Adenylate kinase isoenzyme 6 OS=Homo sapiens GN=AK6 PE=1 SV=1 - [KAD6_HUMAN]	9079.13	10745.8	10559.5	3359.21	8446.58	11786.7	7949.82	11453.8	11701.9	2469.22	8446.58	11362.8	0	1	0	0	0	0	10128.1	7864.17	1.28789	0.454672
P24941;E7ESI2;G3V5T9	5	2	13.4205	0.00651464	2.60172	Cyclin-dependent kinase 2 OS=Homo sapiens GN=CDK2 PE=1 SV=2 - [CDK2_HUMAN]	78002.7	99989.2	100226	43181.6	85935.2	86974	68300.3	106578	111068	31741	85935.2	83845.7	1	2	1	0	1	1	92739.3	72030.3	1.28751	0.291695
Q969Q0	4	1	12.1399	0.411754	1.48803	60S ribosomal protein L36a-like OS=Homo sapiens GN=RPL36AL PE=1 SV=3 - [RL36L_HUMAN]	196230	145400	150802	176180	117430	88883.5	171822	154981	167115	129503	117430	85686.5	1	1	1	0	1	1	164144	127498	1.28743	0.305065
P78362;F8WBW4;H7C521;H7C5L6	1	1	4.68609	0.0125578	1.86193	SRSF protein kinase 2 OS=Homo sapiens GN=SRPK2 PE=1 SV=3 - [SRPK2_HUMAN]	44581.4	65282.4	62256.8	40798.4	46320.7	46647.1	39036.1	69583.9	68991.6	29989.2	46320.7	44969.3	1	0	1	1	1	1	57373.5	44588.7	1.28673	0.178849
Q8NBF2	3	3	10.1427	0.0145167	3.31134	NHL repeat-containing protein 2 OS=Homo sapiens GN=NHLRC2 PE=1 SV=1 - [NHLC2_HUMAN]	426183	360356	380099	195399	346698	364849	373172	384101	421217	143630	346698	351726	3	1	2	0	2	2	388880	302315	1.28634	0.243639
Q86U90	1	1	2.34741	0.0550386	3.32866	YrdC domain-containing protein, mitochondrial OS=Homo sapiens GN=YRDC PE=1 SV=1 - [YRDC_HUMAN]	38550.3	43986.5	41166.5	22858.3	32492.4	40820.3	33755.2	46884.8	45619.8	16802.2	32492.4	39352	0	0	0	0	0	0	41234.4	32057	1.28628	0.213081
P48634	4	3	14.6744	0.239215	2.44711	Protein PRRC2A OS=Homo sapiens GN=PRRC2A PE=1 SV=3 - [PRC2A_HUMAN]	164284	213002	225617	41952.8	209603	217224	143849	227037	250024	30837.8	209603	209411	1	0	2	0	0	1	200968	156260	1.28611	0.522889
O43159;E9PPP6;E9PPY3	3	3	11.4584	0.0289431	1.96817	Ribosomal RNA-processing protein 8 OS=Homo sapiens GN=RRP8 PE=1 SV=2 - [RRP8_HUMAN]	205406	189663	172037	120661	160653	159677	179857	202160	190647	88693	160653	153934	3	3	3	2	3	3	189035	146997	1.28598	0.067171
P17152	2	2	5.72582	0.0142188	2.03591	Transmembrane protein 11, mitochondrial OS=Homo sapiens GN=TMEM11 PE=1 SV=1 - [TMM11_HUMAN]	395775	234818	197380	228535	201613	213703	346546	250290	218733	167987	201613	206017	2	1	1	1	1	1	275991	214617	1.28597	0.419664
P22059;A0A0A0MSB4;Q6ZN50;Q969R2	5	3	17.9854	0.00325489	1.53619	Oxysterol-binding protein 1 OS=Homo sapiens GN=OSBP PE=1 SV=1 - [OSBP1_HUMAN]	93352.8	73714.4	65921.1	55707.1	62409.5	63156	81741	78571.5	73052.3	40948.1	62409.5	60884.4	1	1	2	0	1	0	77662.7	60424.2	1.28529	0.161093
Q9NUY8;C9IZ32;C9JAM5;E9PGE5	3	3	11.0774	0.0218482	2.56996	TBC1 domain family member 23 OS=Homo sapiens GN=TBC1D23 PE=1 SV=3 - [TBC23_HUMAN]	160300	110405	106329	72005.3	104794	116593	140361	117679	117832	52928.2	104794	112400	1	1	1	0	1	1	125678	97797.4	1.28508	0.275873
Q96SI9	8	1	24.5858	0.0419327	2.64215	Spermatid perinuclear RNA-binding protein OS=Homo sapiens GN=STRBP PE=1 SV=1 - [STRBP_HUMAN]	11818.5	26484.2	19431.5	7382.48	18787.6	18756.8	10348.4	28229.2	21533.6	5426.57	18787.6	18082.2	0	1	1	0	1	1	19244.7	14975.6	1.28507	0.495086
O95376	1	1	3.21647	0.0141471	3.36496	E3 ubiquitin-protein ligase ARIH2 OS=Homo sapiens GN=ARIH2 PE=1 SV=1 - [ARI2_HUMAN]	59216	63189.6	64797.7	26021.9	57742.7	61933.7	51850.4	67353.2	71807.4	19127.7	57742.7	59706	0	0	1	0	0	1	62401.1	48566.1	1.28487	0.346331
Q96E11;X6RDS5	6	5	20.5577	0.010897	2.27255	Ribosome-recycling factor, mitochondrial OS=Homo sapiens GN=MRRF PE=1 SV=1 - [RRFM_HUMAN]	293362	197855	201844	207688	157903	174105	256872	210892	223680	152663	157903	167843	1	0	1	0	0	0	231021	179899	1.28417	0.239467
Q9Y5Q8;H7BY84;Q5T7U0;Q5T7U1;Q5T7U4	2	2	5.76429	0.0161912	3.99024	General transcription factor 3C polypeptide 5 OS=Homo sapiens GN=GTF3C5 PE=1 SV=2 - [TF3C5_HUMAN]	86337.3	110981	90214.5	31775.3	107130	85023.8	75598.2	118294	99973.8	23356.7	107130	81965.6	2	1	1	0	1	0	95844.4	74642.9	1.28404	0.448669
Q99805	11	11	38.7264	0.00669461	3.7999	Transmembrane 9 superfamily member 2 OS=Homo sapiens GN=TM9SF2 PE=1 SV=1 - [TM9S2_HUMAN]	1.2114e+06	2.00578e+06	974289	1.46947e+06	891173	904234	1.06072e+06	2.13794e+06	1.07969e+06	1.08015e+06	891173	871710	4	2	4	2	1	3	1.39715e+06	1.08829e+06	1.2838	0.454854
P49207	6	6	15.0292	0.100199	1.42389	60S ribosomal protein L34 OS=Homo sapiens GN=RPL34 PE=1 SV=3 - [RL34_HUMAN]	4.65426e+06	4.06005e+06	3.84798e+06	2.71322e+06	3.58943e+06	3.48438e+06	4.07533e+06	4.32757e+06	4.26425e+06	1.99438e+06	3.58943e+06	3.35905e+06	3	3	3	3	3	3	4.18743e+06	3.26234e+06	1.28356	0.0663235
Q9UBH6	1	1	1.76745	0.0178194	4.14561	Xenotropic and polytropic retrovirus receptor 1 OS=Homo sapiens GN=XPR1 PE=1 SV=1 - [XPR1_HUMAN]	9647.04	9842.32	12499.4	5632.04	8668.39	10635.8	8447.09	10490.8	13851.6	4139.89	8668.39	10253.3	0	0	1	0	0	0	10662.9	8312.09	1.28282	0.25597
P62266;D6R9I7;D6RD47;D6RDJ2;D6RIX0	6	6	22.3783	0.00503333	1.51773	40S ribosomal protein S23 OS=Homo sapiens GN=RPS23 PE=1 SV=3 - [RS23_HUMAN]	3.84239e+06	3.30052e+06	4.05409e+06	2.72258e+06	3.08806e+06	2.91794e+06	3.36445e+06	3.518e+06	4.49266e+06	2.00126e+06	3.08806e+06	2.81299e+06	5	4	4	2	5	4	3.73233e+06	2.90953e+06	1.2828	0.0487725
A6NDG6;H3BV17	2	2	7.173	0.0111638	4.9563	Glycerol-3-phosphate phosphatase OS=Homo sapiens GN=PGP PE=1 SV=1 - [PGP_HUMAN]	131917	186564	171042	64761.2	150607	166262	115508	198857	189545	47603.3	150607	160282	0	1	1	0	0	1	163174	127210	1.28272	0.385716
Q13015	1	1	2.92082	0.773149	1.76264	Protein AF1q OS=Homo sapiens GN=MLLT11 PE=1 SV=1 - [AF1Q_HUMAN]	8303.14	14284.3	31998.7	5141.5	21480.9	15979	7270.35	15225.5	35460.2	3779.31	21480.9	15404.3	0	0	0	0	1	0	18195.4	14200.5	1.28132	0.668986
P81877;A0A087WVT6;A0A087X159;D6RAC5;Q9BWW4	1	1	2.6538	0.117152	3.3966	Single-stranded DNA-binding protein 2 OS=Homo sapiens GN=SSBP2 PE=1 SV=2 - [SSBP2_HUMAN]	5732.43	17253.6	30067.9	13759.2	16447.3	11201	5019.4	18390.4	33320.6	10113.8	16447.3	10798.2	0	0	1	0	0	0	17684.6	13802.5	1.28126	0.639231
P62070;E9PK85	5	1	18.8299	0.0174362	4.20399	Ras-related protein R-Ras2 OS=Homo sapiens GN=RRAS2 PE=1 SV=1 - [RRAS2_HUMAN]	52261.2	50931.2	48173.5	24948.9	45665.7	47577.4	45760.6	54287.1	53384.9	18338.9	45665.7	45866.1	1	1	1	1	2	1	50455.3	39397.3	1.28068	0.26484
Q8IX18;F5H625	1	1	3.39487	0.11109	1.63335	Probable ATP-dependent RNA helicase DHX40 OS=Homo sapiens GN=DHX40 PE=1 SV=2 - [DHX40_HUMAN]	29692.9	42090.2	45843	20668.2	39039.2	32147.3	25999.5	44863.5	50802.2	15192.4	39039.2	30991	1	1	0	0	1	0	39208.7	30618.3	1.28057	0.30201
E9PLL6;E9PJD9;E9PLX7;P46776	8	8	27.3296	0.118131	1.47087	60S ribosomal protein L27a OS=Homo sapiens GN=RPL27A PE=1 SV=1 - [E9PLL6_HUMAN]	1.23721e+07	1.08351e+07	1.0827e+07	1.02103e+07	9.26649e+06	7.1012e+06	1.08332e+07	1.1549e+07	1.19983e+07	7.50515e+06	9.26649e+06	6.84578e+06	8	8	5	4	6	5	1.13447e+07	8.85932e+06	1.28054	0.0957948
O00461;F8W785	10	10	30.9027	0.0178521	3.38888	Golgi integral membrane protein 4 OS=Homo sapiens GN=GOLIM4 PE=1 SV=1 - [GOLI4_HUMAN]	596021	639398	516627	381874	559242	427328	521884	681529	572515	280700	559242	411957	1	1	3	2	3	2	584016	456148	1.28032	0.126984
Q13671;E9PNR2	1	1	2.70073	0.0101701	3.75355	Ras and Rab interactor 1 OS=Homo sapiens GN=RIN1 PE=1 SV=4 - [RIN1_HUMAN]	15384.2	7277.58	5181.03	8890.14	5531.55	7339.76	13470.7	7757.11	5741.51	6534.78	5531.55	7075.76	1	1	0	0	1	1	9280.95	7253.82	1.27946	0.588208
Q5C9Z4	1	1	3.82843	0.0435077	1.94115	Nucleolar MIF4G domain-containing protein 1 OS=Homo sapiens GN=NOM1 PE=1 SV=1 - [NOM1_HUMAN]	19214.1	18026.9	23239.5	11071.9	17161	19039.8	16824.1	19214.7	25753.5	8138.53	17161	18355	1	1	1	0	0	1	20160.1	15757.6	1.27939	0.211537
Q9UJX5;D6RAP6;D6RFM7	1	1	4.47327	0.325733	1.28315	Anaphase-promoting complex subunit 4 OS=Homo sapiens GN=ANAPC4 PE=1 SV=2 - [APC4_HUMAN]	27877.7	30394.8	35863.3	20456.5	27052.9	26093.3	24410.1	32397.5	39742.9	15036.7	27052.9	25154.7	1	1	1	1	1	1	31378.6	24534.2	1.27897	0.0951967
P55201	1	1	2.71344	0.406458	1.94028	Peregrin OS=Homo sapiens GN=BRPF1 PE=1 SV=2 - [BRPF1_HUMAN]	3331.14	7625.26	4622.19	977.444	7307.32	3901.96	2916.79	8127.7	5122.21	718.48	7307.32	3761.61	0	0	0	0	0	0	5192.86	4062.24	1.27832	0.641552
Q05086;A0A0D9SF91;A0A0D9SG63;A0A0D9SG77;A0A0D9SGI3;A0A1B0GVL3;S4R306	3	3	10.7424	0.00415096	2.85403	Ubiquitin-protein ligase E3A OS=Homo sapiens GN=UBE3A PE=1 SV=4 - [UBE3A_HUMAN]	134192	153168	153773	80522.2	124962	139651	117500	163260	170408	59188.7	124962	134628	1	1	2	0	2	0	147044	115045	1.27814	0.206347
P11387;E5RFE3;E5RFS0;E5RGE7;E5RGR2;E5RGR4;E5RIC7;E5RJ33;E5RJ95;H0YBR3;H0YC03;Q969P6	20	20	66.0128	0.0328684	3.58212	DNA topoisomerase 1 OS=Homo sapiens GN=TOP1 PE=1 SV=2 - [TOP1_HUMAN]	2.07377e+06	2.27004e+06	2.40948e+06	1.31617e+06	2.12699e+06	1.84477e+06	1.81582e+06	2.41962e+06	2.67014e+06	967464	2.12699e+06	1.77841e+06	6	8	7	3	7	9	2.2511e+06	1.76264e+06	1.27712	0.165234
P82932	2	2	4.81693	0.0188186	3.60013	28S ribosomal protein S6, mitochondrial OS=Homo sapiens GN=MRPS6 PE=1 SV=3 - [RT06_HUMAN]	104184	80181.2	59226	78396.3	78618.2	33722.6	91225.1	85464.4	65633	57625.9	78618.2	32509.7	1	1	0	0	1	1	81197.1	63579	1.27711	0.424484
Q96PK6;A0A0A0MSL8;A0A0A6YYI9;B8ZZ74;F8WDX3	16	11	41.2598	0.361415	1.45311	RNA-binding protein 14 OS=Homo sapiens GN=RBM14 PE=1 SV=2 - [RBM14_HUMAN]	3.40851e+06	3.90403e+06	3.72208e+06	1.61383e+06	3.50122e+06	3.52876e+06	2.98454e+06	4.16128e+06	4.12473e+06	1.18626e+06	3.50122e+06	3.40184e+06	3	7	6	1	6	4	3.67821e+06	2.88127e+06	1.27659	0.334859
Q68DA7;H0YLM7;H0YM30	5	4	17.2056	0.0465878	45.7981	Formin-1 OS=Homo sapiens GN=FMN1 PE=1 SV=3 - [FMN1_HUMAN]	534157	71850.5	89773.5	371760	100436	72905.9	467716	76584.8	99485.1	273266	100436	70283.6	3	0	0	2	0	0	231927	181701	1.27642	0.795103
P83731;C9JNW5;C9JXB8	10	10	28.122	0.0837043	1.3685	60S ribosomal protein L24 OS=Homo sapiens GN=RPL24 PE=1 SV=1 - [RL24_HUMAN]	9.83295e+06	9.73016e+06	1.05388e+07	6.99831e+06	8.74562e+06	7.8515e+06	8.60987e+06	1.03713e+07	1.16789e+07	5.14417e+06	8.74562e+06	7.56909e+06	9	8	6	6	7	8	1.0034e+07	7.86514e+06	1.27575	0.0320232
Q13077	1	1	3.81039	0.00541673	453.896	TNF receptor-associated factor 1 OS=Homo sapiens GN=TRAF1 PE=1 SV=1 - [TRAF1_HUMAN]	40749	44113.2	62301	33901.1	36842.4	44648.5	35680.4	47019.9	69040.6	24919.3	36842.4	43042.6	0	0	0	0	0	1	49054.4	38464	1.27533	0.252734
Q12972;A0A0A0MT09	4	4	15.2264	0.0065666	2.23891	Nuclear inhibitor of protein phosphatase 1 OS=Homo sapiens GN=PPP1R8 PE=1 SV=2 - [PP1R8_HUMAN]	540391	474263	440947	361683	377371	402359	473174	505512	488649	265859	377371	387887	1	2	2	3	2	2	485200	380471	1.27526	0.0542002
Q9UKF6;G5E9W3	5	5	15.788	0.0440477	1.75561	Cleavage and polyadenylation specificity factor subunit 3 OS=Homo sapiens GN=CPSF3 PE=1 SV=1 - [CPSF3_HUMAN]	245156	390588	389285	218597	275977	309220	214662	416325	431397	160682	275977	298098	0	3	5	1	3	1	341677	267931	1.27524	0.269982
P40222	6	6	24.5488	0.097652	1.85445	Alpha-taxilin OS=Homo sapiens GN=TXLNA PE=1 SV=3 - [TXLNA_HUMAN]	753736	881398	755317	383494	762749	728762	659982	939474	837027	281891	762749	702550	4	4	4	2	3	5	796817	625002	1.2749	0.290069
P38432	2	2	4.65308	0.0153948	2.19575	Coilin OS=Homo sapiens GN=COIL PE=1 SV=1 - [COIL_HUMAN]	44956	48994.4	41702.8	31126	33021.4	42262.7	39364.1	52222.7	46214.2	22879.4	33021.4	40742.5	1	1	1	1	1	1	45217.7	35470	1.27482	0.0863118
P07197;E7EMV2;E7ESP9	9	3	25.0124	0.0080402	105.256	Neurofilament medium polypeptide OS=Homo sapiens GN=NEFM PE=1 SV=3 - [NFM_HUMAN]	114808	164824	132948	72223.2	127226	124349	100527	175684	147330	53088.4	127226	119876	1	2	2	0	1	1	137527	107933	1.27419	0.271739
Q15386	8	8	25.9306	0.0195866	1.99363	Ubiquitin-protein ligase E3C OS=Homo sapiens GN=UBE3C PE=1 SV=3 - [UBE3C_HUMAN]	222655	243875	229033	141345	207556	197248	194960	259944	253809	103897	207556	190154	3	4	3	2	2	3	231854	182050	1.27357	0.126616
P60880	1	1	3.86669	0.393175	2.4056	Synaptosomal-associated protein 25 OS=Homo sapiens GN=SNAP25 PE=1 SV=1 - [SNP25_HUMAN]	50550.6	40735.1	45920.4	8479.61	44998	54259.4	44262.8	43419.2	50888	6233.02	44998	52307.8	0	0	0	0	0	0	45735.4	35912.3	1.27353	0.557313
Q9UL03;B3KQH5;C9J885;C9JVX2;C9JXP6;C9K0V7;F8WAV7;G5E9X1	2	2	6.27409	0.554949	1.31741	Integrator complex subunit 6 OS=Homo sapiens GN=INTS6 PE=1 SV=1 - [INT6_HUMAN]	42223.1	57349.7	55694.1	24786.6	48341	48799.3	36971.1	61128.6	61719	18219.6	48341	47044	1	0	0	0	1	0	51755.6	40642.3	1.27344	0.309508
Q12800;C9JWL3;F8VWL0;F8VX55;Q9NZI7	3	3	12.3429	0.00114765	2.13951	Alpha-globin transcription factor CP2 OS=Homo sapiens GN=TFCP2 PE=1 SV=2 - [TFCP2_HUMAN]	348224	357388	382438	214772	289051	351228	304910	380937	423809	157870	289051	338595	2	2	2	0	3	2	362683	285017	1.2725	0.181682
Q86U70	1	1	3.16046	0.18278	1.27883	LIM domain-binding protein 1 OS=Homo sapiens GN=LDB1 PE=1 SV=2 - [LDB1_HUMAN]	67042.7	77237.3	84068.6	62323.2	65727.9	51461.7	58703.5	82326.6	93163	45811.3	65727.9	49610.7	0	0	1	0	0	1	76116.2	59837.6	1.27205	0.0691855
P38435;F8WDU9	6	6	17.3643	0.014136	7.74813	Vitamin K-dependent gamma-carboxylase OS=Homo sapiens GN=GGCX PE=1 SV=2 - [VKGC_HUMAN]	101054	66286.5	90690.9	61132.3	66837.5	74894	88484.6	70654.2	100502	44935.9	66837.5	72200.1	0	0	0	0	0	0	86010.6	67621.3	1.27195	0.209017
Q9UNN8;A0A0U1RQQ4;A0A0U1RRC4	3	2	12.1884	0.00473254	40.3732	Endothelial protein C receptor OS=Homo sapiens GN=PROCR PE=1 SV=1 - [EPCR_HUMAN]	64044.8	78621.2	76936.3	27145.6	75304.9	70216.4	56078.5	83801.6	85259.2	19953.7	75304.9	67690.8	0	0	0	0	0	0	73200.8	57555.6	1.27183	0.416349
Q9Y6G9;C9JGM7;E9PHI6	8	8	29.4282	0.00415855	3.67279	Cytoplasmic dynein 1 light intermediate chain 1 OS=Homo sapiens GN=DYNC1LI1 PE=1 SV=3 - [DC1L1_HUMAN]	1.01387e+06	1.08432e+06	1.08598e+06	503610	981528	1.01997e+06	887755	1.15577e+06	1.20346e+06	370183	981528	983287	4	4	4	2	5	4	1.06139e+06	835037	1.27107	0.305284
Q5GLZ8	3	3	8.29772	0.000593377	2.28532	Probable E3 ubiquitin-protein ligase HERC4 OS=Homo sapiens GN=HERC4 PE=1 SV=1 - [HERC4_HUMAN]	102819	96239.6	91845	61571.3	84758.7	82637.6	90030.1	102581	101781	45258.6	84758.7	79665.3	2	1	1	0	1	1	96968	76322.5	1.2705	0.0917135
Q9HCE1;Q5JR04	9	9	25.4426	0.0146726	1.65118	Putative helicase MOV-10 OS=Homo sapiens GN=MOV10 PE=1 SV=2 - [MOV10_HUMAN]	485075	305858	321662	298228	267530	310238	424739	326011	356458	219215	267530	299079	2	3	3	1	1	2	370865	291998	1.27009	0.300917
O60499;K7EIY4;K7EJ05;K7ELY2;K7EPP9;K7EQ84;Q5U8S2;X6R2W0	1	1	4.07116	0.143003	4.45571	Syntaxin-10 OS=Homo sapiens GN=STX10 PE=1 SV=1 - [STX10_HUMAN]	30999.1	39309.7	39107	6308.25	46528	33433.5	27143.2	41899.8	43337.6	4636.94	46528	32231	0	0	0	0	0	0	36471.9	28756.6	1.2683	0.585005
Q96NC0;R4GNG8	1	1	2.43344	0.330231	1.46061	Zinc finger matrin-type protein 2 OS=Homo sapiens GN=ZMAT2 PE=1 SV=1 - [ZMAT2_HUMAN]	58772.3	88918.5	49271.9	37606.2	67598.5	50101.9	51461.9	94777.5	54602.1	27642.8	67598.5	48299.8	0	0	0	1	1	1	65654.3	51768.9	1.26822	0.405366
Q9NX47	2	2	7.68959	0.0052787	2.67813	E3 ubiquitin-protein ligase MARCH5 OS=Homo sapiens GN=MARCH5 PE=1 SV=1 - [MARH5_HUMAN]	199744	134523	127066	146444	107962	109569	174899	143387	140812	107645	107962	105628	1	1	1	0	1	1	153778	121325	1.26748	0.302516
Q9GZP9;I3L1T3	1	1	4.27068	0.0124587	2.73354	Derlin-2 OS=Homo sapiens GN=DERL2 PE=1 SV=1 - [DERL2_HUMAN]	562417	396870	448233	387573	390088	333137	492460	423021	496723	284890	390088	321155	1	1	1	1	1	1	469174	370266	1.26713	0.170546
D6R9M0	3	1	11.4319	0.0933765	2.21615	Kinesin-like protein KIF2A (Fragment) OS=Homo sapiens GN=KIF2A PE=1 SV=1 - [D6R9M0_HUMAN]	48224	65971.1	55853.9	19959.2	61615.7	52730	42225.6	70318.1	61896.1	14671.2	61615.7	50833.4	1	1	1	0	1	1	56683	44768.3	1.26614	0.455393
Q9BYC5;G3XAD2	3	3	9.51697	0.00293443	32.4747	Alpha-(1,6)-fucosyltransferase OS=Homo sapiens GN=FUT8 PE=1 SV=2 - [FUT8_HUMAN]	12328.1	10636.6	8647.26	5297.35	8008.56	11672.2	10794.7	11337.5	9582.71	3893.87	8008.56	11252.4	0	0	0	0	0	0	10537.3	8326.03	1.26559	0.37157
P11441;F8WB70;Q5HY81	2	2	5.61212	0.0185162	2.3676	Ubiquitin-like protein 4A OS=Homo sapiens GN=UBL4A PE=1 SV=1 - [UBL4A_HUMAN]	113715	153606	116172	79529.3	111905	111659	99570.2	163727	128740	58458.8	111905	107642	2	0	2	0	0	1	127831	101031	1.26527	0.188151
Q16222	2	1	7.29434	0.418857	2.10083	UDP-N-acetylhexosamine pyrophosphorylase OS=Homo sapiens GN=UAP1 PE=1 SV=3 - [UAP1_HUMAN]	91512.9	143057	135504	74513.4	108095	109879	80130	152483	150162	54771.8	108095	105927	1	1	0	0	0	0	123358	97496	1.26526	0.267505
Q9NWW7	1	1	1.97799	0.0351937	1.62216	Uncharacterized protein C2orf42 OS=Homo sapiens GN=C2orf42 PE=1 SV=1 - [CB042_HUMAN]	286381	269531	192634	192738	222101	176842	250759	287290	213473	141674	222101	170481	0	0	0	0	0	0	249515	197227	1.26512	0.204322
Q06203;D6RCC8;D6RE15	2	2	8.39121	0.028792	2.35491	Amidophosphoribosyltransferase OS=Homo sapiens GN=PPAT PE=1 SV=1 - [PUR1_HUMAN]	237013	375879	325390	133432	302496	305792	207532	400646	360591	98080.4	302496	294793	0	2	1	0	2	1	312761	247240	1.26501	0.40685
Q8NDT2	1	1	3.70488	0.200199	1.5519	Putative RNA-binding protein 15B OS=Homo sapiens GN=RBM15B PE=1 SV=3 - [RB15B_HUMAN]	48143.3	57793.5	55169.5	28625	48345.4	50390	42154.9	61601.6	61137.7	21041.1	48345.4	48577.6	0	1	1	0	0	1	53702.1	42453.5	1.26496	0.242036
Q9UKD2	6	5	16.7593	0.0204535	1.91844	mRNA turnover protein 4 homolog OS=Homo sapiens GN=MRTO4 PE=1 SV=2 - [MRT4_HUMAN]	347217	420167	384968	195066	384677	331450	304028	447853	426614	143385	384677	319528	2	4	3	1	2	2	384118	303731	1.26466	0.288997
O60341;R4GMP9;R4GMQ1	8	8	26.775	0.00907214	2.39251	Lysine-specific histone demethylase 1A OS=Homo sapiens GN=KDM1A PE=1 SV=2 - [KDM1A_HUMAN]	609780	872004	907997	402664	692203	794837	533932	929462	1.00622e+06	295982	692203	766248	4	6	6	3	6	8	796594	629901	1.26463	0.332622
Q8IVS2	2	2	6.81505	0.028333	4.25658	Malonyl-CoA-acyl carrier protein transacylase, mitochondrial OS=Homo sapiens GN=MCAT PE=1 SV=2 - [FABD_HUMAN]	46883.6	32233.9	26499.6	17281.3	26042.1	40210	41051.9	34357.8	29366.3	12702.8	26042.1	38763.7	1	0	0	0	0	0	35205.7	27844.5	1.26437	0.460891
Q15648	1	1	2.02718	0.104996	1.93529	Mediator of RNA polymerase II transcription subunit 1 OS=Homo sapiens GN=MED1 PE=1 SV=4 - [MED1_HUMAN]	29038.9	33746	37663.6	15902	30553.3	33021.3	25426.9	35969.5	41738	11688.9	30553.3	31833.6	0	0	1	0	0	0	33482.8	26492.2	1.26388	0.325649
Q9GZZ9;C9J5W5;C9JRV9;E7EQ61;E7EWE1	4	4	16.5685	0.00107898	1.95031	Ubiquitin-like modifier-activating enzyme 5 OS=Homo sapiens GN=UBA5 PE=1 SV=1 - [UBA5_HUMAN]	574256	569493	594649	399992	500755	474972	502826	607017	658978	294018	500755	457888	2	4	2	1	3	1	579466	458573	1.26363	0.0496361
O00264	13	11	57.1021	0.0120845	12.8365	Membrane-associated progesterone receptor component 1 OS=Homo sapiens GN=PGRMC1 PE=1 SV=3 - [PGRC1_HUMAN]	1.3423e+06	1.09491e+06	1.16362e+06	896819	969992	982993	1.17534e+06	1.16706e+06	1.2895e+06	659216	969992	947636	3	3	4	4	4	3	1.20028e+06	949935	1.26354	0.0631049
Q8WUY8;M0R1E3	2	2	7.82308	0.0236945	1.81953	N-acetyltransferase 14 OS=Homo sapiens GN=NAT14 PE=1 SV=1 - [NAT14_HUMAN]	191490	126631	117573	116567	116646	111652	167671	134975	130291	85683.9	116646	107636	2	1	1	1	2	1	145231	114955	1.26337	0.322873
Q9NW15;C9IYD3;C9IZD0;C9J670;C9JA49;C9JH90;C9JJS5;C9JPY2;C9JQC9	5	4	17.4968	0.00300612	13.1796	Anoctamin-10 OS=Homo sapiens GN=ANO10 PE=1 SV=2 - [ANO10_HUMAN]	53541.9	25064.4	25665.2	36586.1	20909	25039.2	46882	26715.9	28441.6	26893	20909	24138.5	1	0	0	0	0	0	34757.2	27511.4	1.26337	0.540693
Q01780;K7EJ37	7	7	19.3678	0.0394481	1.71717	Exosome component 10 OS=Homo sapiens GN=EXOSC10 PE=1 SV=2 - [EXOSX_HUMAN]	360861	403716	439737	275790	325342	352929	315975	430317	487307	202722	325342	340234	0	2	1	0	1	2	401438	318020	1.2623	0.0600254
Q8NFH5;C9IYQ7;F8WCF5;F8WEL4	3	3	10.2435	0.23893	1.43699	Nucleoporin NUP53 OS=Homo sapiens GN=NUP35 PE=1 SV=1 - [NUP53_HUMAN]	521871	499127	426183	297229	410846	438827	456957	532015	472287	218481	410846	423043	3	3	3	2	3	3	482394	382301	1.26182	0.137207
Q9UBB5;X6RBL6	2	2	7.0199	0.0167756	5.79064	Methyl-CpG-binding domain protein 2 OS=Homo sapiens GN=MBD2 PE=1 SV=1 - [MBD2_HUMAN]	42058.9	39370.1	32399	27960.5	34285.4	28006.4	36827.4	41964.2	35903.8	20552.7	34285.4	26999.1	0	0	0	0	0	0	37942.7	30084.1	1.26122	0.0984076
Q96EK5;A0A0D9SFK7;A0A1B0GTE6;A0A1B0GU96;A0A1B0GUA3;A0A1B0GUH6;A0A1B0GVY9	3	3	12.4432	0.0929345	2.1181	KIF1-binding protein OS=Homo sapiens GN=KIF1BP PE=1 SV=1 - [KBP_HUMAN]	235555	338949	357045	116910	281076	340696	206256	361283	395670	85935.6	281076	328442	1	2	2	0	1	1	310517	246227	1.2611	0.461485
P41226	1	1	3.76511	0.000597969	2.98526	Ubiquitin-like modifier-activating enzyme 7 OS=Homo sapiens GN=UBA7 PE=1 SV=2 - [UBA7_HUMAN]	32387.1	34342.6	35380.8	24265.7	35161.1	21550.7	28358.6	36605.5	39208.3	17836.7	35161.1	20775.6	0	0	1	0	0	0	34036.8	26992.5	1.26097	0.229103
P51812;B1AXG1;B1AXG2;B7Z3B5;D6R910;D6RA62;D6RE03;D6RHW7;E7ERL6;E7EWQ5;E9PAN7;E9PGT3;E9PMM7;F2Z2J1;J3QT34;O15021;O60307;Q15349;Q15418;Q6P0Q8;Q96GX5;Q9UK32;Q9Y2H9;V9GXZ1	8	6	21.013	0.00303263	1.50904	Ribosomal protein S6 kinase alpha-3 OS=Homo sapiens GN=RPS6KA3 PE=1 SV=1 - [KS6A3_HUMAN]	507759	434850	421169	321688	378013	381912	444601	463503	466731	236460	378013	368175	3	2	4	0	3	2	454593	360538	1.26087	0.0525063
Q8NHP6;R4GMN1	1	1	2.1321	0.0468908	5.93079	Motile sperm domain-containing protein 2 OS=Homo sapiens GN=MOSPD2 PE=1 SV=1 - [MSPD2_HUMAN]	13887.6	8824.67	9910.97	9912.58	8430.39	7535.87	12160.2	9406.14	10983.1	7286.34	8430.39	7264.82	0	0	0	0	0	0	10874.4	8626.28	1.26062	0.281543
P45984;A0A1P0B7D2;A0A1W2PRF2;A8MWW6;D6R9C1;D6RAU3;D6RCB1;D6RJF9;D7R525;E5RJ57;H0Y9H3;J3KNK1;P53779	2	1	5.08967	0.0167954	4.3434	Mitogen-activated protein kinase 9 OS=Homo sapiens GN=MAPK9 PE=1 SV=2 - [MK09_HUMAN]	56477.7	44785.3	55844	28370.9	48823.3	47438.2	49452.7	47736.3	61885.1	20854.3	48823.3	45731.9	1	0	0	0	0	0	52369	41544.1	1.26056	0.244947
O14974;A0A0U1RQZ1;F8VW28;F8VZN8;H0YHI8;H0YHL8;H0YIM2;H0YIS3;H0YIS4	8	8	26.496	0.110603	1.49113	Protein phosphatase 1 regulatory subunit 12A OS=Homo sapiens GN=PPP1R12A PE=1 SV=1 - [MYPT1_HUMAN]	859202	723161	687843	446188	658915	695881	752330	770811	762253	327975	658915	670852	6	2	1	1	2	3	756736	600328	1.26054	0.18058
Q01844;A0A0D9SFL3;B0QYK0;C9JGE3;H7BY36	8	8	31.6996	0.031881	1.70755	RNA-binding protein EWS OS=Homo sapiens GN=EWSR1 PE=1 SV=1 - [EWS_HUMAN]	5.16516e+06	4.62079e+06	3.9318e+06	2.54498e+06	4.2463e+06	4.09728e+06	4.52268e+06	4.92526e+06	4.35714e+06	1.87071e+06	4.2463e+06	3.94991e+06	6	7	7	4	5	6	4.57259e+06	3.62952e+06	1.25983	0.231512
P60520;H3BQ50;H3BSM5	2	1	4.57966	0.149364	2.58755	Gamma-aminobutyric acid receptor-associated protein-like 2 OS=Homo sapiens GN=GABARAPL2 PE=1 SV=1 - [GBRL2_HUMAN]	23799	56185.4	52896.4	14288.2	45307.1	45892.2	20838.8	59887.6	58618.7	10502.7	45307.1	44241.5	1	1	1	0	1	1	44293.6	35162.5	1.25968	0.567095
O15270;H0YJV2	5	5	16.9143	0.00733732	2.84297	Serine palmitoyltransferase 2 OS=Homo sapiens GN=SPTLC2 PE=1 SV=1 - [SPTC2_HUMAN]	186938	219515	197532	152192	161096	166195	163686	233980	218900	111870	161096	160217	1	0	0	1	0	0	201328	159828	1.25966	0.0343187
Q96K76	3	2	7.30308	0.0142486	2.6817	Ubiquitin carboxyl-terminal hydrolase 47 OS=Homo sapiens GN=USP47 PE=1 SV=3 - [UBP47_HUMAN]	73737.6	59844.5	66300.7	30690.9	50750.6	77240.7	64565.7	63787.8	73473	22559.6	50750.6	74462.5	2	1	2	1	1	1	66627.6	52894.1	1.25964	0.418338
Q9BQ70;H3BMJ8;H3BQ53;H3BS87;H3BSP8;H3BSS3;H3BTU3;Q9H384;Q9H7D3	2	2	6.72362	0.086436	2.82029	Transcription factor 25 OS=Homo sapiens GN=TCF25 PE=1 SV=1 - [TCF25_HUMAN]	17656.1	29972.1	31386.4	18764.6	17237.4	26738.1	15459.9	31947	34781.8	13793.1	17237.4	25776.4	0	0	0	0	0	0	26338.2	20913.4	1.2594	0.368273
P05120;E7EPJ9;E7ERB5;E9PDK7;H7BYS2;H7C004	12	12	45.0955	0.0180597	24.9179	Plasminogen activator inhibitor 2 OS=Homo sapiens GN=SERPINB2 PE=1 SV=2 - [PAI2_HUMAN]	179157	194265	198561	91365.9	175968	186943	156872	207065	220041	67159.4	175968	180219	0	0	0	0	0	0	190661	151426	1.2591	0.32254
Q9UNF0;A0A0U1RR22;H0Y923	1	1	4.02257	0.000717126	2.49097	Protein kinase C and casein kinase substrate in neurons protein 2 OS=Homo sapiens GN=PACSIN2 PE=1 SV=2 - [PACN2_HUMAN]	96843.7	67896.4	79710.5	48825.4	64708.8	80632.8	84797.7	72370.2	88333.5	35889.6	64708.8	77732.6	0	0	0	0	0	0	81483.6	64722.3	1.25897	0.249859
Q5VT52	4	4	12.186	0.23223	1.93836	Regulation of nuclear pre-mRNA domain-containing protein 2 OS=Homo sapiens GN=RPRD2 PE=1 SV=1 - [RPRD2_HUMAN]	175372	308094	355489	107887	263760	294995	153559	328395	393945	79303.5	263760	284384	1	1	2	0	3	1	279652	222214	1.25848	0.508085
Q10570	4	4	12.9152	0.236272	1.61832	Cleavage and polyadenylation specificity factor subunit 1 OS=Homo sapiens GN=CPSF1 PE=1 SV=2 - [CPSF1_HUMAN]	160145	168279	165983	91284	153629	148129	140226	179367	183938	67099.2	153629	142801	1	2	3	1	2	1	164802	131014	1.2579	0.230811
E7EX59;C9JQS9;E7ENC1;E7ETT1;E7ETT4;E7EUY3;E9PDR0;E9PEC3;F8WBI9;P05166	1	1	4.19819	0.298334	1.71205	Propionyl-CoA carboxylase beta chain, mitochondrial OS=Homo sapiens GN=PCCB PE=1 SV=1 - [E7EX59_HUMAN]	98101	47279.7	49088.5	54577	41686.8	58393.1	85898.6	50395	54398.8	40117.3	41686.8	56292.8	0	0	1	1	0	1	64823.1	51552.3	1.25742	0.514349
Q9Y4C2	6	6	21.5888	0.101079	1.7641	TRPM8 channel-associated factor 1 OS=Homo sapiens GN=TCAF1 PE=1 SV=3 - [TCAF1_HUMAN]	323151	553797	624148	278896	445129	469850	282955	590287	691668	205006	445129	452950	1	4	5	1	2	3	500365	397958	1.25733	0.407858
P61020;F8VUA5	12	7	35.794	0.00392255	2.9039	Ras-related protein Rab-5B OS=Homo sapiens GN=RAB5B PE=1 SV=1 - [RAB5B_HUMAN]	716968	463861	412348	409356	415743	442303	627787	494426	456955	300901	415743	426394	3	2	3	1	1	3	531059	422467	1.25704	0.367814
P60510;H3BTA2;I3L4X0	5	2	16.6607	0.139153	1.63694	Serine/threonine-protein phosphatase 4 catalytic subunit OS=Homo sapiens GN=PPP4C PE=1 SV=1 - [PP4C_HUMAN]	204782	260832	264572	109358	188146	283673	179310	278019	293193	80384.6	188146	273470	1	2	2	1	1	2	243395	193726	1.25639	0.435316
Q8IU81	3	3	9.43268	0.000512945	3.10262	Interferon regulatory factor 2-binding protein 1 OS=Homo sapiens GN=IRF2BP1 PE=1 SV=1 - [I2BP1_HUMAN]	211658	269627	242634	123154	221852	231194	185331	287393	268882	90525.5	221852	222878	1	1	2	0	1	2	241306	192067	1.25637	0.292977
P46199;H7C213	1	1	3.74267	0.0418043	52.2614	Translation initiation factor IF-2, mitochondrial OS=Homo sapiens GN=MTIF2 PE=1 SV=2 - [IF2M_HUMAN]	997.087	8701.53	15296.9	1569.35	9182.43	9144.11	873.063	9274.88	16951.7	1153.57	9182.43	8815.21	0	0	1	0	1	1	8331.83	6631.96	1.25631	0.746868
P06732	2	1	4.36245	0.0031012	4.62364	Creatine kinase M-type OS=Homo sapiens GN=CKM PE=1 SV=2 - [KCRM_HUMAN]	13742.3	17900.9	17078.6	8742.42	15123.1	14919.6	12032.9	19080.4	18926.1	6426.2	15123.1	14383	0	0	0	0	0	0	16240.6	12928.4	1.2562	0.261582
P17302	5	5	17.2331	0.00449901	15.7879	Gap junction alpha-1 protein OS=Homo sapiens GN=GJA1 PE=1 SV=2 - [CXA1_HUMAN]	90249.5	67769.3	42378.7	54488.9	53472.4	51658.9	79023.7	72234.7	46963.2	40052.6	53472.4	49800.8	0	0	0	0	0	0	66799.2	53206.7	1.25546	0.42931
Q5VZF2;O95205	2	1	5.20846	0.13621	10.5118	Muscleblind-like protein 2 OS=Homo sapiens GN=MBNL2 PE=1 SV=2 - [MBNL2_HUMAN]	9547.92	28921.8	39164	15881.5	28157.7	17802.9	8360.29	30827.5	43400.7	11673.9	28157.7	17162.6	0	1	0	0	0	0	25877.9	20614.1	1.25535	0.620888
P53985;Q5T8R3;Q5T8R5	3	3	12.7914	0.0182522	5.68414	Monocarboxylate transporter 1 OS=Homo sapiens GN=SLC16A1 PE=1 SV=3 - [MOT1_HUMAN]	136592	122511	106996	72586	115643	103542	119602	130584	118570	53355.1	115643	99817.3	0	0	0	0	0	0	122033	97257	1.25475	0.193505
Q9NVP2;K7EIL9;K7ELW9;K7EM93;K7ES22	2	2	7.96841	0.17837	2.33267	Histone chaperone ASF1B OS=Homo sapiens GN=ASF1B PE=1 SV=1 - [ASF1B_HUMAN]	84689.5	94934.6	114487	44483.6	100635	89317.9	74155.3	101190	126872	32698.1	100635	86105.3	0	0	0	0	0	0	98037.1	78145.5	1.25455	0.377935
Q86TM6;E9PK19;E9PMA1;E9PN88;H0YCR6	2	2	4.26055	0.0024996	2.49301	E3 ubiquitin-protein ligase synoviolin OS=Homo sapiens GN=SYVN1 PE=1 SV=2 - [SYVN1_HUMAN]	83621	55758.6	48156.9	55117.6	47454.5	46964.9	73219.7	59432.6	53366.5	40514.7	47454.5	45275.6	0	0	0	0	0	0	62512.2	49845.6	1.25412	0.361071
O94921;A0A087WZU2;E5RGN0;E7EUK8;H0YAZ9;Q00536	3	1	6.81797	0.0441767	3.52655	Cyclin-dependent kinase 14 OS=Homo sapiens GN=CDK14 PE=1 SV=3 - [CDK14_HUMAN]	26827.1	28066.4	27152.5	23224.2	16364	25835.3	23490.2	29915.7	30089.8	17071.1	16364	24906	1	1	1	1	1	1	27348.7	21807.8	1.25408	0.186921
O43566	1	1	2.73313	0.0433247	1.96315	Regulator of G-protein signaling 14 OS=Homo sapiens GN=RGS14 PE=1 SV=4 - [RGS14_HUMAN]	1.39516e+06	1.29711e+06	1.11052e+06	756811	1.23182e+06	1.0439e+06	1.22163e+06	1.38258e+06	1.23066e+06	556301	1.23182e+06	1.00636e+06	0	0	0	1	0	0	1.2676e+06	1.01085e+06	1.254	0.201884
Q8TD19	4	4	9.70642	0.0148851	4.18533	Serine/threonine-protein kinase Nek9 OS=Homo sapiens GN=NEK9 PE=1 SV=2 - [NEK9_HUMAN]	226945	171804	184120	107149	182018	175867	198717	183124	204038	78760.6	182018	169541	2	2	2	1	1	2	194290	155011	1.25339	0.258212
Q68CQ7;C9J880	2	2	6.38284	0.0344294	4.17726	Glycosyltransferase 8 domain-containing protein 1 OS=Homo sapiens GN=GLT8D1 PE=1 SV=2 - [GL8D1_HUMAN]	63406.2	58734.3	43782.7	38195	40588.4	53602.7	55519.3	62604.3	48519.1	28075.6	40588.4	51674.7	0	0	0	0	0	0	55307.7	44128.7	1.25333	0.21886
Q9UMR2;H3BMQ5;H3BN59;H3BQK0	6	1	19.0924	0.00172121	44.5885	ATP-dependent RNA helicase DDX19B OS=Homo sapiens GN=DDX19B PE=1 SV=1 - [DD19B_HUMAN]	55708.5	55893.9	59199.5	28841.5	50438.9	57108.3	48779.1	59576.8	65603.6	21200.2	50438.9	55054.2	0	0	0	0	1	0	56933.9	45462.9	1.25232	0.310277
Q09666;E9PJC6;E9PJZ0;E9PKR9;E9PLK4;E9PQE3;P48552	183	178	645.634	0.151529	2.8861	Neuroblast differentiation-associated protein AHNAK OS=Homo sapiens GN=AHNAK PE=1 SV=2 - [AHNK_HUMAN]	3.38094e+07	3.75583e+07	3.79927e+07	1.6449e+07	3.71833e+07	3.37135e+07	2.9604e+07	4.00331e+07	4.21027e+07	1.2091e+07	3.71833e+07	3.25009e+07	34	73	83	21	68	64	3.64535e+07	2.91153e+07	1.25204	0.371002
Q969G6	1	1	2.70262	0.0686369	1.80693	Riboflavin kinase OS=Homo sapiens GN=RFK PE=1 SV=2 - [RIFK_HUMAN]	42530.6	35913.4	62355.5	37862.8	40159.9	34436.5	37240.3	38279.8	69101	27831.4	40159.9	33197.8	1	0	0	0	0	0	46933.1	37486.4	1.25201	0.356219
Q92995;H7C5J3	3	1	9.2919	0.0627284	2.85439	Ubiquitin carboxyl-terminal hydrolase 13 OS=Homo sapiens GN=USP13 PE=1 SV=2 - [UBP13_HUMAN]	18326.1	33045.3	43656.4	11103.5	35240.7	29565.2	16046.6	35222.7	48379	8161.76	35240.7	28501.8	1	1	1	0	1	1	31675.9	25303.2	1.25186	0.571227
Q15814	1	1	3.54721	0.00850988	17.5947	Tubulin-specific chaperone C OS=Homo sapiens GN=TBCC PE=1 SV=2 - [TBCC_HUMAN]	37246.6	35950.1	36199.6	22506.5	25879.6	39027.2	32613.7	38318.9	40115.6	16543.6	25879.6	37623.4	0	0	0	0	0	1	36465.5	29137.8	1.25149	0.282793
Q9C0C2;E9PKK0	20	19	71.414	0.0682533	2.89364	182 kDa tankyrase-1-binding protein OS=Homo sapiens GN=TNKS1BP1 PE=1 SV=4 - [TB182_HUMAN]	1.29356e+06	1.62411e+06	1.35198e+06	708772	1.31986e+06	1.38395e+06	1.13266e+06	1.73112e+06	1.49823e+06	520990	1.31986e+06	1.33417e+06	1	5	4	3	4	4	1.42322e+06	1.13753e+06	1.25115	0.320203
Q8WU76	1	1	3.17273	0.00936199	1.88284	Sec1 family domain-containing protein 2 OS=Homo sapiens GN=SCFD2 PE=1 SV=2 - [SCFD2_HUMAN]	39745	36291.4	34765.1	33683.6	25251.9	29641.9	34801.3	38682.7	38525.9	24759.5	25251.9	28575.7	0	0	0	0	0	0	36933.8	29525.8	1.2509	0.0728986
Q9UKU7	1	1	3.42412	0.00875851	2.12445	Isobutyryl-CoA dehydrogenase, mitochondrial OS=Homo sapiens GN=ACAD8 PE=1 SV=1 - [ACAD8_HUMAN]	91153.8	82725.1	65182.6	56034.6	64447.2	70643.6	79815.5	88175.9	72234	41188.8	64447.2	68102.6	0	1	1	0	0	0	79687.2	63708.5	1.25081	0.16151
P09001;D6RBQ5;D6RC14;E7ETU7;E9PF06;H0Y9G6	3	3	10.4592	0.125479	1.65835	39S ribosomal protein L3, mitochondrial OS=Homo sapiens GN=MRPL3 PE=1 SV=1 - [RM03_HUMAN]	573736	394118	484989	532236	342897	286401	502372	420086	537454	391225	342897	276100	3	1	2	1	2	2	484281	387178	1.2508	0.350977
A0A096LP25;A0A096LNZ0;Q6ZSR9	5	4	20.317	0.0241762	1.68759	AP2-associated protein kinase 1 (Fragment) OS=Homo sapiens GN=AAK1 PE=1 SV=1 - [A0A096LP25_HUMAN]	512551	455053	452796	277452	432172	425995	448797	485037	501779	203944	432172	410672	3	3	3	2	2	2	473467	378540	1.25077	0.192823
P48506;A0A0C4DGB2;E1CEI4;H0Y9I7	2	2	7.16615	0.0328205	1.63201	Glutamate--cysteine ligase catalytic subunit OS=Homo sapiens GN=GCLC PE=1 SV=2 - [GSH1_HUMAN]	131702	113243	109125	74184.6	108493	100427	115320	120704	120930	54530.1	108493	96814.5	1	1	1	0	1	0	118023	94368.1	1.25067	0.140887
P46778;G3V1B3;M0R181	13	12	39.0545	0.0722342	1.37477	60S ribosomal protein L21 OS=Homo sapiens GN=RPL21 PE=1 SV=2 - [RL21_HUMAN]	8.78146e+06	7.99956e+06	7.25688e+06	6.26591e+06	6.72236e+06	6.23237e+06	7.68917e+06	8.52666e+06	8.04192e+06	4.60582e+06	6.72236e+06	6.0082e+06	10	7	7	3	7	7	8.01263e+06	6.40688e+06	1.25063	0.0543268
P49750;F8VU51;H0YI23;H0YIQ2	8	8	27.7737	0.343523	1.9402	YLP motif-containing protein 1 OS=Homo sapiens GN=YLPM1 PE=1 SV=3 - [YLPM1_HUMAN]	606081	677375	729063	175577	735426	698456	530693	722008	807932	129060	735426	673333	3	2	6	0	5	2	670840	536486	1.25043	0.536921
P0CG08;A0A087WW78;A0A087WW82;E9PKY3;U3KPV2	1	1	3.30601	0.00741971	3.1954	Golgi pH regulator B OS=Homo sapiens GN=GPR89B PE=1 SV=1 - [GPHRB_HUMAN]	61228.5	42828.6	36662	31108.6	37826.9	43612.3	53612.5	45650.6	40628	22866.7	37826.9	42043.6	0	0	0	0	0	0	46906.4	37515.9	1.25031	0.338398
E9PGZ1;C9J813	63	3	227.16	0.00919872	5.02453	Caldesmon OS=Homo sapiens GN=CALD1 PE=1 SV=1 - [E9PGZ1_HUMAN]	2.66231e+06	2.55754e+06	1.84907e+06	1.26732e+06	2.4896e+06	1.89917e+06	2.33116e+06	2.72606e+06	2.0491e+06	931553	2.4896e+06	1.83086e+06	2	2	2	3	3	3	2.35631e+06	1.88536e+06	1.24979	0.34597
O00411;K7EMH3	3	3	11.5958	0.0386667	2.06436	DNA-directed RNA polymerase, mitochondrial OS=Homo sapiens GN=POLRMT PE=1 SV=2 - [RPOM_HUMAN]	179495	196613	222927	152778	170786	155766	157168	209568	247043	112301	170786	150163	1	3	2	1	3	1	199678	159777	1.24973	0.0699391
Q99447;I3L1L9;I3L1R7;I3L2Q1;I3L3V9	2	2	7.42568	0.00302899	12.6922	Ethanolamine-phosphate cytidylyltransferase OS=Homo sapiens GN=PCYT2 PE=1 SV=1 - [PCY2_HUMAN]	88607.3	105342	101563	45898.6	95814.2	94807.3	77585.7	112283	112550	33738.2	95814.2	91397.3	1	2	1	0	1	1	98504	78840.1	1.24942	0.355818
Q9HCE5;A0A0D9SF88;A0A0D9SFW0;D6RD73	1	1	2.29233	0.00222955	8.43368	N6-adenosine-methyltransferase subunit METTL14 OS=Homo sapiens GN=METTL14 PE=1 SV=2 - [MET14_HUMAN]	41309.6	30489.2	27614.7	25049.1	26329.7	28199.3	36171.3	32498.2	30602	18412.6	26329.7	27185	1	0	1	0	1	1	33137.8	26526.1	1.24926	0.250786
Q5TC12;A8MRA7;H0YD21;H0YEW4;I3L448	1	1	2.89298	0.15014	2.02491	ATP synthase mitochondrial F1 complex assembly factor 1 OS=Homo sapiens GN=ATPAF1 PE=1 SV=1 - [ATPF1_HUMAN]	110021	139171	129238	69100.7	105950	127920	96336.2	148342	143218	50793.1	105950	123319	0	1	0	0	0	0	126143	100990	1.24907	0.282714
P05387;H0YDD8	1	1	3.86025	0.119545	1.73511	60S acidic ribosomal protein P2 OS=Homo sapiens GN=RPLP2 PE=1 SV=1 - [RLA2_HUMAN]	82214.1	108885	70980.5	54498.9	81344.1	74016.7	71987.8	116060	78659	40060	81344.1	71354.4	1	0	0	1	1	1	87359.9	69953.2	1.24883	0.282532
O60507;C9J3I4	2	2	6.07068	0.590896	1.53957	Protein-tyrosine sulfotransferase 1 OS=Homo sapiens GN=TPST1 PE=1 SV=1 - [TPST1_HUMAN]	40238.3	58864.5	37963.2	15156.6	42858.7	51781.2	35233.2	62743.1	42070	11141	42858.7	49918.7	2	2	1	0	1	1	45688.6	36598.8	1.24836	0.526692
Q9H269;Q5JUA9	3	3	11.9711	0.0240867	6.41934	Vacuolar protein sorting-associated protein 16 homolog OS=Homo sapiens GN=VPS16 PE=1 SV=2 - [VPS16_HUMAN]	261904	176614	213771	172186	149330	201061	229327	188251	236896	126567	149330	193829	2	2	2	2	2	1	217430	174192	1.24822	0.223211
P13716	1	1	1.92958	0.136422	3.07147	Delta-aminolevulinic acid dehydratase OS=Homo sapiens GN=ALAD PE=1 SV=1 - [HEM2_HUMAN]	31371.4	16174.8	14113.6	4367.8	21041.9	24014.8	27469.3	17240.6	15640.4	3210.59	21041.9	23151	0	0	0	0	0	0	20553.3	16474.8	1.24756	0.644768
Q15942;C9IZ41;C9JJK5;H0Y2Y8;H7C3D3;H7C3R3	21	21	74.2227	0.0376815	1.95897	Zyxin OS=Homo sapiens GN=ZYX PE=1 SV=1 - [ZYX_HUMAN]	1.60423e+07	1.07387e+07	9.90635e+06	9.22026e+06	1.04378e+07	9.75207e+06	1.40469e+07	1.14463e+07	1.0978e+07	6.77744e+06	1.04378e+07	9.4013e+06	16	16	17	7	16	16	1.22291e+07	9.80336e+06	1.24744	0.333444
Q9HAP6	3	2	6.55979	0.0436899	3.14391	Protein lin-7 homolog B OS=Homo sapiens GN=LIN7B PE=1 SV=1 - [LIN7B_HUMAN]	720605	452491	293386	461317	481472	233194	630972	482306	325124	339095	481472	224807	0	1	0	0	0	0	488827	391994	1.24703	0.554304
Q8N183	3	3	13.2047	0.111941	1.70913	NADH dehydrogenase [ubiquinone] 1 alpha subcomplex assembly factor 2 OS=Homo sapiens GN=NDUFAF2 PE=1 SV=1 - [NDUF2_HUMAN]	431229	220724	218351	281315	202962	214246	377590	235268	241972	206783	202962	206540	2	2	2	1	1	3	290101	232841	1.24592	0.509716
Q7Z5L9	6	5	25.7654	0.00497131	5.07924	Interferon regulatory factor 2-binding protein 2 OS=Homo sapiens GN=IRF2BP2 PE=1 SV=2 - [I2BP2_HUMAN]	756496	643495	618058	318189	660594	642106	662398	685895	684918	233888	660594	619011	2	3	4	2	4	3	672683	540296	1.24503	0.359109
Q96EM0	1	1	4.40358	0.0865591	2.47725	Trans-3-hydroxy-L-proline dehydratase OS=Homo sapiens GN=L3HYPDH PE=1 SV=2 - [T3HPD_HUMAN]	97928	24830	28556.2	38381.3	43040.2	40156.9	85747.1	26466	31645.4	28212.6	43040.2	38712.5	1	1	0	1	0	1	50438	40526.2	1.24458	0.717365
Q9Y487;F5GX48;F5H847;Q8TBM3	3	2	7.99283	0.207056	2.20839	V-type proton ATPase 116 kDa subunit a isoform 2 OS=Homo sapiens GN=ATP6V0A2 PE=1 SV=2 - [VPP2_HUMAN]	16937.6	26081.2	29147	13407.9	27234.3	17348.2	14830.8	27799.8	32300.1	9855.61	27234.3	16724.2	0	1	1	0	1	0	24055.3	19330.1	1.24445	0.440072
Q9C0E8;C9JL94;C9JM95	8	8	29.6463	0.0262162	10.286	Protein lunapark OS=Homo sapiens GN=LNPK PE=1 SV=2 - [LNP_HUMAN]	512167	533243	462426	311196	471805	428733	448461	568379	512451	228748	471805	413312	2	1	1	0	2	0	502612	403911	1.24436	0.164794
Q7Z4R8	1	1	4.29978	0.00261745	5.24051	UPF0669 protein C6orf120 OS=Homo sapiens GN=C6orf120 PE=1 SV=1 - [CF120_HUMAN]	110259	54090.3	55073.6	60122.6	58748.5	57494.3	96543.9	57654.3	61031.4	44193.7	58748.5	55426.4	1	1	1	1	1	0	73140.8	58788.5	1.24413	0.520334
P40429;M0QYS1;Q6NVV1;Q8J015	12	12	33.6188	0.0326418	1.49352	60S ribosomal protein L13a OS=Homo sapiens GN=RPL13A PE=1 SV=2 - [RL13A_HUMAN]	8.35536e+06	7.37547e+06	7.07259e+06	5.58346e+06	6.50062e+06	6.24526e+06	7.31607e+06	7.86145e+06	7.83769e+06	4.10418e+06	6.50062e+06	6.02063e+06	8	8	8	5	7	6	7.60114e+06	6.10978e+06	1.24409	0.0400643
Q99538;G3V2T4;G3V4E4;H0YJN9	1	1	3.40576	0.0115101	2.37431	Legumain OS=Homo sapiens GN=LGMN PE=1 SV=1 - [LGMN_HUMAN]	8633.9	7647.26	5580.47	4803.37	4820.77	7953.73	7559.97	8151.15	6184.16	3530.76	4820.77	7667.64	0	1	0	0	0	0	7287.21	5859.29	1.2437	0.360666
Q96AY4;A0A087WW06;B0QYP5	1	1	3.54144	0.0141534	26.5804	Tetratricopeptide repeat protein 28 OS=Homo sapiens GN=TTC28 PE=1 SV=4 - [TTC28_HUMAN]	45197	45784.3	58879.5	24255.2	50482.5	45765.9	39575.1	48801.1	65249	17829	50482.5	44119.8	0	1	0	0	0	1	49953.6	40167.9	1.24362	0.363928
P51116;I3L1Z2	9	7	31.8852	0.0236581	1.49551	Fragile X mental retardation syndrome-related protein 2 OS=Homo sapiens GN=FXR2 PE=1 SV=2 - [FXR2_HUMAN]	1.16136e+06	1.0232e+06	998627	732299	910810	917138	1.01691e+06	1.09062e+06	1.10666e+06	538284	910810	884150	3	3	2	2	3	4	1.06106e+06	853416	1.24331	0.0600831
P62899;B7Z4C8;B7Z4E3;B8ZZK4;C9JU56;H7C2W9	8	8	25.1891	0.0880541	1.42152	60S ribosomal protein L31 OS=Homo sapiens GN=RPL31 PE=1 SV=1 - [RL31_HUMAN]	6.90757e+06	6.85107e+06	6.62894e+06	4.4948e+06	6.45784e+06	5.44731e+06	6.04837e+06	7.3025e+06	7.34605e+06	3.30395e+06	6.45784e+06	5.25138e+06	5	8	7	4	7	7	6.79586e+06	5.46665e+06	1.24315	0.140756
Q9UI10;A0A087WTA5;A0A087WW69;E7ERK9;F8W8L6;H7C2L8	3	3	10.0681	0.0186831	2.00741	Translation initiation factor eIF-2B subunit delta OS=Homo sapiens GN=EIF2B4 PE=1 SV=2 - [EI2BD_HUMAN]	519999	535612	503559	341761	464702	448110	455319	570904	558033	251215	464702	431993	1	2	2	2	2	2	519723	418191	1.24279	0.111667
Q8N9T8;F8WFC1;H0YFD2	6	6	18.581	0.064271	4.71422	Protein KRI1 homolog OS=Homo sapiens GN=KRI1 PE=1 SV=3 - [KRI1_HUMAN]	103407	126218	111133	41291.1	120278	112620	90544.9	134534	123155	30351.4	120278	108569	1	2	2	0	0	0	113586	91396.4	1.24278	0.473948
Q86VY4	4	2	9.84188	0.0127664	3.72197	Testis-specific Y-encoded-like protein 5 OS=Homo sapiens GN=TSPYL5 PE=1 SV=2 - [TSYL5_HUMAN]	63552.4	63118.4	76813.5	28982.5	58579.5	76222.6	55647.4	67277.4	85123.1	21303.9	58579.5	73481	0	1	2	2	0	1	67828.1	54594.9	1.24239	0.442895
Q13057;K7EN91;K7EP09;K7EPC2;K7EPT0;K7ES73;K7ESK6	8	7	26.7646	0.0920944	1.46551	Bifunctional coenzyme A synthase OS=Homo sapiens GN=COASY PE=1 SV=4 - [COASY_HUMAN]	1.35706e+06	1.07169e+06	931765	949474	844094	912416	1.18826e+06	1.1423e+06	1.03256e+06	697920	844094	879597	6	4	4	3	3	4	1.12017e+06	901994	1.24188	0.218939
Q14151	7	2	28.1847	0.122535	2.73664	Scaffold attachment factor B2 OS=Homo sapiens GN=SAFB2 PE=1 SV=1 - [SAFB2_HUMAN]	36972.9	27862.1	69600.7	17425.8	44863.4	45975.7	32374	29698	77130	12809	44863.4	44322	0	0	1	0	0	0	44811.9	36088.3	1.24173	0.611357
Q9NVS9;J3QQV6	8	8	21.4595	0.0745787	1.27102	Pyridoxine-5'-phosphate oxidase OS=Homo sapiens GN=PNPO PE=1 SV=1 - [PNPO_HUMAN]	701384	579926	550104	450691	519792	505237	614142	618138	609614	331285	519792	487065	3	3	1	1	2	0	610471	491907	1.24103	0.108345
P20839;C9J381;C9K0R9	4	1	10.3993	0.112944	3.45552	Inosine-5'-monophosphate dehydrogenase 1 OS=Homo sapiens GN=IMPDH1 PE=1 SV=2 - [IMDH1_HUMAN]	10799.7	34206.4	42052.2	11365.6	27692.8	31100.4	9456.34	36460.4	46601.4	8354.38	27692.8	29981.7	0	1	1	0	0	0	29019.4	23386.2	1.24088	0.645244
Q6UXN9	5	5	12.7114	0.24451	1.35389	WD repeat-containing protein 82 OS=Homo sapiens GN=WDR82 PE=1 SV=1 - [WDR82_HUMAN]	364236	339777	323817	209329	314871	304140	318930	362166	358847	153869	314871	293201	2	2	2	0	1	2	342610	276113	1.24083	0.176855
O95793;A0A087X1A5;F6UDC6;Q5JW28;Q5JW30	12	11	41.2052	0.0157924	3.83472	Double-stranded RNA-binding protein Staufen homolog 1 OS=Homo sapiens GN=STAU1 PE=1 SV=2 - [STAU1_HUMAN]	753975	927272	914928	499934	790409	802680	660191	988371	1.0139e+06	367481	790409	773809	4	2	4	1	1	1	865391	697675	1.24039	0.231963
P46100	2	2	5.69153	0.00628795	3.78977	Transcriptional regulator ATRX OS=Homo sapiens GN=ATRX PE=1 SV=5 - [ATRX_HUMAN]	30050.8	41784	56802.8	31897.5	35092.6	36755.7	26312.9	44537.2	62947.7	23446.5	35092.6	35433.7	2	2	2	2	2	2	42879.2	34582	1.23993	0.39638
F8VQP2;F8VRK6;F8VVY6;F8WB06;H0YH87;Q99700;V9GY86	4	4	9.71885	0.137824	1.57549	Ataxin-2 OS=Homo sapiens GN=ATXN2 PE=1 SV=1 - [F8VQP2_HUMAN]	188705	140651	175020	95049.5	169810	141974	165233	149919	193954	69867.1	169810	136867	1	1	0	0	2	0	168125	135611	1.23976	0.290455
Q9UJV9;J3KNN5	2	1	6.40935	0.220961	1.53851	Probable ATP-dependent RNA helicase DDX41 OS=Homo sapiens GN=DDX41 PE=1 SV=2 - [DDX41_HUMAN]	131507	138783	154109	69286.6	121403	151701	115149	147927	170780	50929.8	121403	146245	1	1	0	0	0	1	141466	114130	1.23952	0.374771
A0A0X1KG71;Q8WX92	7	7	22.8745	0.0148041	1.90979	Negative elongation factor B OS=Homo sapiens GN=NELFB PE=1 SV=1 - [A0A0X1KG71_HUMAN]	877934	710212	778770	555094	705488	648970	768731	757009	863016	408028	705488	625627	3	3	2	4	6	5	788972	636517	1.23951	0.0812633
Q9HAV0;C9JD14;H7C5J5	11	5	38.7372	0.0195604	3.86849	Guanine nucleotide-binding protein subunit beta-4 OS=Homo sapiens GN=GNB4 PE=1 SV=3 - [GBB4_HUMAN]	166800	173356	211168	133976	180147	130830	146052	184779	234012	98480	180147	126124	1	0	1	0	0	0	183775	148318	1.23906	0.169624
Q13442;F8WBW6	3	3	11.7543	0.00367775	2.54171	28 kDa heat- and acid-stable phosphoprotein OS=Homo sapiens GN=PDAP1 PE=1 SV=1 - [HAP28_HUMAN]	612655	606788	693253	385109	601264	557534	536449	646770	768248	283078	601264	537480	1	1	2	0	1	0	637565	514636	1.23887	0.194985
Q9H1A3;H3BN86;H3BPE9;Q8TD49	1	1	3.97549	0.0239981	6.02226	Methyltransferase-like protein 9 OS=Homo sapiens GN=METTL9 PE=2 SV=1 - [METL9_HUMAN]	11986.3	17598	25633.5	11853.5	16950.6	15783.1	10495.4	18757.5	28406.5	8713.04	16950.6	15215.4	0	0	0	0	0	1	18405.9	14862.4	1.23842	0.474192
Q96AQ6	12	11	37.3332	0.902342	1.37087	Pre-B-cell leukemia transcription factor-interacting protein 1 OS=Homo sapiens GN=PBXIP1 PE=1 SV=1 - [PBIP1_HUMAN]	2.53663e+06	949830	1.01986e+06	1.88085e+06	882566	875406	2.22111e+06	1.01242e+06	1.13018e+06	1.38254e+06	882566	843919	10	4	3	3	4	3	1.5021e+06	1.21294e+06	1.2384	0.667126
P20336;M0R257;Q96E17	6	1	16.2933	0.0670561	3.80305	Ras-related protein Rab-3A OS=Homo sapiens GN=RAB3A PE=1 SV=1 - [RAB3A_HUMAN]	16544.2	28558.1	30629.4	9812.61	28438.5	22916.8	14486.3	30439.8	33942.9	7212.85	28438.5	22092.5	0	0	1	0	0	0	25243.9	20389.3	1.2381	0.531069
Q13636;J3QR51	9	9	25.7247	0.0131379	13.7572	Ras-related protein Rab-31 OS=Homo sapiens GN=RAB31 PE=1 SV=1 - [RAB31_HUMAN]	127632	118017	145184	108564	109416	97809.1	111756	125793	160889	79801.2	109416	94291	0	0	0	0	0	0	130277	105263	1.23764	0.0695825
B7Z4K4;Q9UET6	1	1	2.65929	0.139286	2.59467	Putative tRNA (cytidine(32)/guanosine(34)-2'-O)-methyltransferase OS=Homo sapiens GN=FTSJ1 PE=1 SV=1 - [B7Z4K4_HUMAN]	23941.9	38659.4	32115.2	11703.5	33462.8	31381	20963.9	41206.8	35589.4	8602.8	33462.8	30252.3	0	0	1	0	0	0	31572.2	25515.8	1.23736	0.50578
Q15052	1	1	1.8235	0.0799163	2.0634	Rho guanine nucleotide exchange factor 6 OS=Homo sapiens GN=ARHGEF6 PE=1 SV=2 - [ARHG6_HUMAN]	214848	115197	105121	118540	129826	103347	188124	122787	116493	87133.8	129826	99629.7	0	1	0	0	0	0	145055	117238	1.23727	0.512724
A3KMH1	2	2	8.08898	0.0338273	2.22699	von Willebrand factor A domain-containing protein 8 OS=Homo sapiens GN=VWA8 PE=1 SV=2 - [VWA8_HUMAN]	224079	150884	166783	165247	134506	138251	196207	160826	184826	121467	134506	133278	2	1	2	1	1	1	180582	146002	1.23685	0.257377
B4DDD6	14	1	46.9867	0.0934363	12.8199	Drebrin-like protein OS=Homo sapiens GN=DBNL PE=1 SV=1 - [B4DDD6_HUMAN]	83140.3	106902	98444.7	49043.1	85300.7	98942.8	72798.8	113946	109094	36049.6	85300.7	95383.9	1	1	1	1	1	1	96162.5	77762.2	1.23662	0.348724
P08476	1	1	3.33543	0.00218186	2.68775	Inhibin beta A chain OS=Homo sapiens GN=INHBA PE=1 SV=2 - [INHBA_HUMAN]	471143	556239	494186	319174	430280	481002	412539	592891	547647	234612	430280	463701	0	0	0	0	0	1	507189	410152	1.23659	0.169467
O15400	8	6	23.7107	0.00914155	7.52003	Syntaxin-7 OS=Homo sapiens GN=STX7 PE=1 SV=4 - [STX7_HUMAN]	286524	302476	249037	194160	240052	243584	250884	322407	275978	142719	240052	234823	1	1	1	1	1	2	279346	225932	1.23642	0.0761057
P53999;D6R970;D6RC37	12	12	43.7383	0.156198	1.96382	Activated RNA polymerase II transcriptional coactivator p15 OS=Homo sapiens GN=SUB1 PE=1 SV=3 - [TCP4_HUMAN]	5.73535e+06	5.63529e+06	5.65948e+06	2.17661e+06	5.84742e+06	5.7508e+06	5.02195e+06	6.00661e+06	6.27171e+06	1.59994e+06	5.84742e+06	5.54396e+06	10	9	9	2	11	9	5.6767e+06	4.59161e+06	1.23632	0.463808
Q8IZP0;A0A0A0MRT6;B6VEX4	5	5	15.3837	0.155784	1.76147	Abl interactor 1 OS=Homo sapiens GN=ABI1 PE=1 SV=4 - [ABI1_HUMAN]	142411	114970	138857	50094.9	128719	141704	124697	122546	153879	36822.7	128719	136607	1	1	1	0	1	1	132080	106839	1.23625	0.475335
Q13616;A0A0C4DGX4	6	5	20.0588	0.0266116	2.11333	Cullin-1 OS=Homo sapiens GN=CUL1 PE=1 SV=2 - [CUL1_HUMAN]	640833	585023	645902	434513	549797	530614	561123	623571	715775	319393	549797	511529	3	4	4	3	4	5	623920	504975	1.23555	0.058821
Q9H490	3	3	10.9593	0.00191634	3.03365	Phosphatidylinositol glycan anchor biosynthesis class U protein OS=Homo sapiens GN=PIGU PE=1 SV=3 - [PIGU_HUMAN]	113207	98587.5	116486	107884	76829.9	80998.1	99125.5	105084	129087	79301.1	76829.9	78084.7	1	0	1	0	1	1	109427	88570.6	1.23547	0.154255
Q5SW79;E5RFU8;E5RJT5;E7EMW0;E7EWM2;H0Y2V6;H0Y4T4;Q96L14	15	13	48.2047	0.0051346	4.0846	Centrosomal protein of 170 kDa OS=Homo sapiens GN=CEP170 PE=1 SV=1 - [CE170_HUMAN]	666093	976742	992117	354491	910501	868171	583240	1.0411e+06	1.09944e+06	260572	910501	836944	0	4	8	1	5	5	878317	711054	1.23523	0.475638
Q16270	1	1	3.56945	0.161944	50.8641	Insulin-like growth factor-binding protein 7 OS=Homo sapiens GN=IGFBP7 PE=1 SV=1 - [IBP7_HUMAN]	0	2011.82	0	0	1628.92	0	0	2144.39	0	0	1628.92	0	0	0	0	0	0	0	670.608	542.972	1.23507	0.889856
Q92541;H0YKX1	2	2	6.57418	0.0113958	2.20752	RNA polymerase-associated protein RTF1 homolog OS=Homo sapiens GN=RTF1 PE=1 SV=4 - [RTF1_HUMAN]	60802.5	70990.6	102712	42997.3	76085.8	70836.5	53239.5	75668.2	113824	31605.6	76085.8	68288.7	0	1	2	0	1	0	78168.5	63306.6	1.23476	0.41463
Q9BW60	1	1	2.63014	0.00122444	12.3028	Elongation of very long chain fatty acids protein 1 OS=Homo sapiens GN=ELOVL1 PE=1 SV=1 - [ELOV1_HUMAN]	3314.13	4883.86	3969.38	2808.3	3631.28	3417.09	2901.89	5205.66	4398.79	2064.27	3631.28	3294.18	0	0	0	0	0	0	4055.79	3285.56	1.23443	0.231214
Q12979;A0A0G2JQ41;A0A1C7CYZ0;B7Z683;H0Y554;I3L1U8;I3L2P5;I3NI05;P11274	2	2	6.93619	0.000181757	2.42909	Active breakpoint cluster region-related protein OS=Homo sapiens GN=ABR PE=2 SV=2 - [ABR_HUMAN]	117815	87656.3	76836.1	80655.5	81599.9	66469.5	103160	93432.1	85148.2	59286.6	81599.9	64078.7	2	2	1	0	2	1	94102.4	76241.6	1.23426	0.280913
O60930	1	1	3.04505	0.247554	2.23537	Ribonuclease H1 OS=Homo sapiens GN=RNASEH1 PE=1 SV=2 - [RNH1_HUMAN]	16375.8	8577.38	6903.87	6639.9	10038.6	9139.31	14338.9	9142.56	7650.72	4880.72	10038.6	8810.58	1	0	0	0	0	0	10619	8605.93	1.23392	0.570089
Q8N7Z5;D6RJB7	1	1	2.1685	0.00347049	2.15973	Putative ankyrin repeat domain-containing protein 31 OS=Homo sapiens GN=ANKRD31 PE=5 SV=2 - [ANR31_HUMAN]	156042	165983	106798	97963	132584	117083	136632	176920	118352	72008.7	132584	112872	0	1	0	0	0	0	142941	115877	1.23356	0.282583
Q16850;A0A0C4DFL7;C9IYR8;H7C0D0	5	5	18.699	0.277894	1.39449	Lanosterol 14-alpha demethylase OS=Homo sapiens GN=CYP51A1 PE=1 SV=3 - [CP51A_HUMAN]	265599	378751	430840	260490	343833	267447	232562	403708	477448	191475	343833	257828	2	2	5	1	2	4	358397	290590	1.23334	0.30726
G5E968;P10645	2	2	6.63709	0.0183439	50.6767	Chromogranin A (Parathyroid secretory protein 1), isoform CRA_b OS=Homo sapiens GN=CHGA PE=1 SV=1 - [G5E968_HUMAN]	12166.3	90470.3	84387.1	1896.92	76644.1	73108	10653	96431.5	93516	1394.35	76644.1	70478.4	0	2	2	0	2	1	62341.2	50549.7	1.23327	0.753169
Q15629;G3XAN4	1	1	2.19008	0.000444738	7.11623	Translocating chain-associated membrane protein 1 OS=Homo sapiens GN=TRAM1 PE=1 SV=3 - [TRAM1_HUMAN]	38859.9	34831.9	27639.7	28918	26379.8	26875	34026.3	37127	30629.7	21256.4	26379.8	25908.3	1	1	1	0	1	1	33777.2	27390.9	1.23315	0.185841
O75940	1	1	4.84403	0.0802472	1.60609	Survival of motor neuron-related-splicing factor 30 OS=Homo sapiens GN=SMNDC1 PE=1 SV=1 - [SPF30_HUMAN]	119756	126083	142996	80032	124988	110436	104860	134391	158465	58828.3	124988	106464	0	1	1	0	0	1	129612	105152	1.23262	0.199729
Q9UBB9	1	1	1.69647	0.508199	1.41661	Tuftelin-interacting protein 11 OS=Homo sapiens GN=TFIP11 PE=1 SV=1 - [TFP11_HUMAN]	16254	23025.9	21181.5	8691.92	20708.7	19669.9	14232.2	24543.1	23472.9	6389.08	20708.7	18962.4	0	0	0	0	0	0	20153.8	16356.8	1.23214	0.445804
Q01081;Q8WU68	6	6	20.4933	0.251413	1.37199	Splicing factor U2AF 35 kDa subunit OS=Homo sapiens GN=U2AF1 PE=1 SV=3 - [U2AF1_HUMAN]	2.33906e+06	2.16632e+06	2.10197e+06	1.25072e+06	2.08643e+06	2.02662e+06	2.04811e+06	2.30907e+06	2.32935e+06	919353	2.08643e+06	1.95372e+06	6	6	6	2	4	5	2.20245e+06	1.78792e+06	1.23185	0.26019
Q92685;C9J7S5;H7C0X4	1	1	3.02793	0.00686884	2.35244	Dol-P-Man:Man(5)GlcNAc(2)-PP-Dol alpha-1,3-mannosyltransferase OS=Homo sapiens GN=ALG3 PE=1 SV=1 - [ALG3_HUMAN]	52912.3	28425.3	54437.6	34634	32970.8	42644.1	46330.8	30298.2	60326.5	25458.1	32970.8	41110.2	1	0	0	1	0	0	45258.4	36749.6	1.23153	0.424135
Q8NI22	2	2	7.76024	0.0130389	6.58998	Multiple coagulation factor deficiency protein 2 OS=Homo sapiens GN=MCFD2 PE=1 SV=1 - [MCFD2_HUMAN]	90303.7	114008	87419	81325.8	69379.3	86180.9	79071.2	121521	96875.9	59779.3	69379.3	83081.1	0	0	1	0	0	0	97243.8	78962	1.23153	0.151582
Q9BTU6;E9PAM4	11	11	32.1648	0.0159039	3.688	Phosphatidylinositol 4-kinase type 2-alpha OS=Homo sapiens GN=PI4K2A PE=1 SV=1 - [P4K2A_HUMAN]	577120	550192	490843	387285	442754	483951	505334	586445	543941	284678	442754	466544	1	1	3	1	1	1	539385	437997	1.23148	0.0558855
Q8TC07	4	1	10.6168	0.0198681	1.90206	TBC1 domain family member 15 OS=Homo sapiens GN=TBC1D15 PE=1 SV=2 - [TBC15_HUMAN]	15749	13223.7	14315.4	13635.3	9251.96	12264.1	13790	14095	15864	10022.8	9251.96	11823	0	1	1	1	0	1	14429.4	11717.1	1.23148	0.161
Q9HAB8	1	1	2.18166	0.151014	20.612	Phosphopantothenate--cysteine ligase OS=Homo sapiens GN=PPCS PE=1 SV=2 - [PPCS_HUMAN]	25409.6	15521.7	19107.7	14714.7	15953.2	18094.2	22249	16544.5	21174.8	10816.2	15953.2	17443.4	0	0	1	1	1	1	20013	16254.1	1.23126	0.322995
Q5VW36;S4R400	1	1	4.25484	0.222668	11.1181	Focadhesin OS=Homo sapiens GN=FOCAD PE=1 SV=1 - [FOCAD_HUMAN]	8795.98	11121.5	15971.1	10710.2	11748.8	6697.36	7701.89	11854.4	17698.8	7872.6	11748.8	6456.47	0	0	1	1	0	0	11962.9	9718.78	1.2309	0.443431
O14617;A0A087WYN6	14	14	38.5695	0.052453	1.50507	AP-3 complex subunit delta-1 OS=Homo sapiens GN=AP3D1 PE=1 SV=1 - [AP3D1_HUMAN]	1.87024e+06	1.50874e+06	1.66766e+06	1.36754e+06	1.24327e+06	1.49121e+06	1.63761e+06	1.60816e+06	1.84806e+06	1.00522e+06	1.24327e+06	1.43757e+06	4	4	4	2	3	4	1.68221e+06	1.36734e+06	1.23028	0.0761456
P49902;H0YHR8;Q5JUV4;Q5JUV6	3	3	11.7142	0.0296675	5.12233	Cytosolic purine 5'-nucleotidase OS=Homo sapiens GN=NT5C2 PE=1 SV=1 - [5NTC_HUMAN]	315510	268547	261582	250571	201369	235428	276265	286242	289879	184185	201369	226960	1	2	2	1	1	1	281879	229123	1.23026	0.0788873
Q6ZMG9	3	2	8.18648	0.0183278	3.56937	Ceramide synthase 6 OS=Homo sapiens GN=CERS6 PE=1 SV=1 - [CERS6_HUMAN]	51038.7	61013.7	69093	36479.9	52011.2	58773.4	44690.2	65033.9	76567.3	26814.9	52011.2	56659.4	0	0	0	0	0	0	60381.8	49088.2	1.23007	0.254169
P49916;K7EQB6;K7ERZ5	3	3	8.18598	0.00493671	2.19515	DNA ligase 3 OS=Homo sapiens GN=LIG3 PE=1 SV=2 - [DNLI3_HUMAN]	99110.2	110497	118154	59530.1	100010	106939	86782.2	117778	130936	43758.2	100010	103093	2	3	2	1	2	2	109254	88826.7	1.22997	0.300415
O95140;Q5JXC5	5	4	17.0601	0.00466207	3.54107	Mitofusin-2 OS=Homo sapiens GN=MFN2 PE=1 SV=3 - [MFN2_HUMAN]	106870	83110.3	66608.9	94775.5	54397	59459.8	93576.8	88586.6	73814.6	69665.7	54397	57321.1	1	1	0	1	0	0	85529.7	69544.1	1.22986	0.407066
P48651;J3KNR6	3	3	9.57336	0.00988506	7.61577	Phosphatidylserine synthase 1 OS=Homo sapiens GN=PTDSS1 PE=1 SV=1 - [PTSS1_HUMAN]	50856.2	32603.5	40639.7	26701.9	35110.6	39106.1	44530.4	34751.7	45036.1	19627.5	35110.6	37699.5	0	0	0	0	0	0	41366.4	33639.5	1.2297	0.302874
Q9H9Y6	3	3	9.50646	0.153771	2.13104	DNA-directed RNA polymerase I subunit RPA2 OS=Homo sapiens GN=POLR1B PE=1 SV=2 - [RPA2_HUMAN]	71191.3	67430.8	76275.2	34013.9	67807.6	72961.8	62336.1	71873.8	84526.5	25002.2	67807.6	70337.5	0	0	1	0	1	2	71632.4	58261.1	1.22951	0.388324
P46013	5	4	15.8798	0.102179	12.384	Proliferation marker protein Ki-67 OS=Homo sapiens GN=MKI67 PE=1 SV=2 - [KI67_HUMAN]	7034.72	15043.8	13425.2	1346.69	13016.9	14524.1	6159.7	16035	14877.6	989.9	13016.9	14001.7	0	0	0	0	0	0	11834.6	9629.24	1.22902	0.676842
Q9H4G0;A0A0C4DH22;Q4VXN0;Q4VXN1;Q4VXN5;Q4VXN6	2	2	5.52187	0.00867625	2.16714	Band 4.1-like protein 1 OS=Homo sapiens GN=EPB41L1 PE=1 SV=2 - [E41L1_HUMAN]	48724.9	44782.9	44369.8	30279.5	43818.6	38114.1	42664.2	47733.7	49169.6	22257.3	43818.6	36743.2	0	1	0	0	0	0	45959.2	37404.1	1.22872	0.150424
Q8N122	1	1	4.81668	0.0254733	1.97672	Regulatory-associated protein of mTOR OS=Homo sapiens GN=RPTOR PE=1 SV=1 - [RPTOR_HUMAN]	42004.9	41610.6	49600	22353.6	40019.7	46051.4	36780.1	44352.4	54965.7	16431.3	40019.7	44395	1	1	1	1	1	1	44405.2	36141.6	1.22864	0.368134
Q8WVQ1	2	2	4.8909	0.0183315	4.29092	Soluble calcium-activated nucleotidase 1 OS=Homo sapiens GN=CANT1 PE=1 SV=1 - [CANT1_HUMAN]	33942.1	23916.4	11659.7	17174.8	10174.7	29233.9	29720.2	25492.2	12921	12624.5	10174.7	28182.4	0	1	0	0	1	0	23172.7	18861.1	1.2286	0.639754
Q8TDZ2;H0Y6Z4	7	7	28.6113	0.0613191	3.15964	[F-actin]-monooxygenase MICAL1 OS=Homo sapiens GN=MICAL1 PE=1 SV=2 - [MICA1_HUMAN]	210077	430912	473158	114933	395269	396693	183947	459305	524344	84482.8	395269	382425	3	5	7	0	5	5	371382	302299	1.22853	0.608281
Q96S97;C9J5M0;C9JC07;C9JJV6;C9JZL8	1	1	3.09806	0.0202566	8.76842	Myeloid-associated differentiation marker OS=Homo sapiens GN=MYADM PE=1 SV=2 - [MYADM_HUMAN]	25850.4	15104.9	17001.1	10478.4	14801.9	21897	22635	16100.2	18840.2	7702.29	14801.9	21109.4	0	0	0	0	0	0	19318.8	15725.8	1.22848	0.486771
P57076;C9J818;C9JX57;D3DSE6;F8VZ95;Q9NX33	1	1	4.82997	0.00412782	3.9279	UPF0769 protein C21orf59 OS=Homo sapiens GN=C21orf59 PE=1 SV=1 - [CU059_HUMAN]	53738.5	76989.8	101337	42146	76841.5	69922.2	47054.1	82062.7	112299	30979.9	76841.5	67407.2	0	1	1	0	1	1	77354.9	62969.9	1.22844	0.456591
P02786;F8WBE5;G3V0E5;H7C3V5	39	39	140.514	0.00342438	5.55379	Transferrin receptor protein 1 OS=Homo sapiens GN=TFRC PE=1 SV=2 - [TFR1_HUMAN]	7.59179e+06	7.82485e+06	7.65032e+06	6.07528e+06	6.14634e+06	6.55716e+06	6.64747e+06	8.34044e+06	8.47793e+06	4.4657e+06	6.14634e+06	6.32131e+06	13	15	15	5	10	12	7.68899e+06	6.25959e+06	1.22835	0.00408493
O00481;Q5TB80	1	1	1.79562	0.0185449	4.39044	Butyrophilin subfamily 3 member A1 OS=Homo sapiens GN=BTN3A1 PE=1 SV=3 - [BT3A1_HUMAN]	24951.4	18795.3	14906.5	17329.6	14527.3	15896.2	21847.8	20033.7	16519	12738.3	14527.3	15324.4	0	0	0	0	0	0	19551.1	15917.7	1.22826	0.33972
P82921;A0A075B746	1	1	3.45292	0.082075	2.68932	28S ribosomal protein S21, mitochondrial OS=Homo sapiens GN=MRPS21 PE=1 SV=2 - [RT21_HUMAN]	108305	90799.7	79519.5	73304.5	70361.1	83228.5	94833.7	96782.6	88121.9	53883.2	70361.1	80234.9	1	1	1	0	1	1	92874.9	75631.3	1.22799	0.164334
Q05209;C9J1X8;F8WB51;H0YC15;H3BM04	5	5	12.2301	0.0267349	2.04542	Tyrosine-protein phosphatase non-receptor type 12 OS=Homo sapiens GN=PTPN12 PE=1 SV=3 - [PTN12_HUMAN]	253303	265916	281323	222498	215408	214156	221796	283438	311756	163549	215408	206453	2	1	3	1	2	2	266848	217354	1.22771	0.0181107
Q2M2I8;A0A096LP60;E9PG46;K4DI97;Q9NSY1	8	7	30.9962	0.00262163	2.0534	AP2-associated protein kinase 1 OS=Homo sapiens GN=AAK1 PE=1 SV=3 - [AAK1_HUMAN]	1.08926e+06	962034	916452	646856	895239	876906	953770	1.02542e+06	1.01559e+06	475478	895239	845365	5	4	3	2	3	5	989248	806334	1.22685	0.138886
Q6IQ22	2	1	4.94681	0.0230742	3.04788	Ras-related protein Rab-12 OS=Homo sapiens GN=RAB12 PE=1 SV=3 - [RAB12_HUMAN]	13893.2	16410.7	14690.3	7762.98	15038.7	13875.4	12165.1	17492.1	16279.4	5706.26	15038.7	13376.3	0	0	0	0	0	0	14998.1	12225.7	1.22677	0.344952
H0Y9Y3	31	5	104.971	0.00306461	30.6005	Synaptopodin-2 (Fragment) OS=Homo sapiens GN=SYNPO2 PE=1 SV=1 - [H0Y9Y3_HUMAN]	1.26409e+06	1.94077e+06	1.8804e+06	731292	1.73408e+06	1.6801e+06	1.10686e+06	2.06865e+06	2.08382e+06	537543	1.73408e+06	1.61967e+06	2	3	3	3	4	3	1.69509e+06	1.38182e+06	1.2267	0.474052
Q9UPT5;A0A0A0MRE1;A0A0A0MSB8;B4DJ07;B5MCY9;K7ERQ5	3	3	10.2037	0.0298673	1.98436	Exocyst complex component 7 OS=Homo sapiens GN=EXOC7 PE=1 SV=3 - [EXOC7_HUMAN]	196190	193323	200400	125522	153876	201503	171787	206061	222079	92266.3	153876	194255	1	1	2	0	0	3	196638	160300	1.22668	0.242149
Q14573	15	10	46.0205	0.0151201	10.0341	Inositol 1,4,5-trisphosphate receptor type 3 OS=Homo sapiens GN=ITPR3 PE=1 SV=2 - [ITPR3_HUMAN]	61609.8	71932.4	72389.2	31761.1	59511.3	76615.3	53946.4	76672.1	80220.2	23346.3	59511.3	73859.6	0	0	0	0	0	0	68643.8	55962.6	1.2266	0.436795
K7EML5	1	1	2.85594	0.0100941	3.57989	Breast carcinoma-amplified sequence 3 (Fragment) OS=Homo sapiens GN=BCAS3 PE=1 SV=1 - [K7EML5_HUMAN]	48907.6	16987.3	28458.1	31919.8	21565.3	23437.4	42824.2	18106.6	31536.7	23462.9	21565.3	22594.4	0	0	0	0	0	0	31451	25640.8	1.2266	0.60548
Q13438;B4E321;F8VZI7;F8W0R2;F8W1N0;F8W1V2	3	3	11.5029	0.0554372	3.3232	Protein OS-9 OS=Homo sapiens GN=OS9 PE=1 SV=1 - [OS9_HUMAN]	146782	71312.3	50110.9	126941	47073.5	44684.3	128524	76011.2	55531.8	93309.2	47073.5	43077.1	0	0	0	0	0	0	89401.7	72899.6	1.22637	0.70045
Q14C86;A0A0A0MQV8;B0QZ65;B4DGD8;C9IZ08;F8W9S7;H0Y4E7;H0Y7I9	1	1	3.32698	0.0356345	2.74604	GTPase-activating protein and VPS9 domain-containing protein 1 OS=Homo sapiens GN=GAPVD1 PE=1 SV=2 - [GAPD1_HUMAN]	83866.1	99654.8	95150.8	34745.5	94287.8	98251.1	73434.3	106221	105444	25540	94287.8	94717.1	1	1	1	0	1	1	92890.6	75761.5	1.22609	0.494556
P08123;A0A087WTA8	5	5	16.0268	0.00353449	13.8259	Collagen alpha-2(I) chain OS=Homo sapiens GN=COL1A2 PE=1 SV=7 - [CO1A2_HUMAN]	62811.9	27933.4	26946.8	49835.8	22244.5	23911.8	54999	29773.9	29861.9	36632.3	22244.5	23051.7	0	0	0	0	0	0	39230.7	31997.4	1.22606	0.652272
H0YB92	2	1	6.98293	0.648462	6.23496	Centrosomal protein of 170 kDa (Fragment) OS=Homo sapiens GN=CEP170 PE=1 SV=1 - [H0YB92_HUMAN]	36638.1	32837.3	38565.2	0	41372.2	46772.7	32080.8	35001	42737.2	0	41372.2	45090.4	0	1	0	0	0	0	36013.6	29381.6	1.22572	0.698239
P49756;E9PQU5;E9PSE8;H0YE46	10	10	34.4465	0.102758	1.50278	RNA-binding protein 25 OS=Homo sapiens GN=RBM25 PE=1 SV=3 - [RBM25_HUMAN]	1.93536e+06	1.99948e+06	1.92931e+06	1.15521e+06	1.79676e+06	1.83241e+06	1.69463e+06	2.13123e+06	2.13802e+06	849147	1.79676e+06	1.7665e+06	4	7	8	4	7	9	1.95472e+06	1.59479e+06	1.22569	0.242691
P34913;E5RFU2	1	1	4.67018	0.0678632	30.4378	Bifunctional epoxide hydrolase 2 OS=Homo sapiens GN=EPHX2 PE=1 SV=2 - [HYES_HUMAN]	72938.9	79508.3	76059.6	53139.2	64180.6	69127.5	63866.3	84747.3	84287.7	39060.5	64180.6	66641.1	1	1	1	1	1	1	76169	62149.1	1.22558	0.0817922
Q96JM3	3	3	11.2037	0.0835846	1.95888	Chromosome alignment-maintaining phosphoprotein 1 OS=Homo sapiens GN=CHAMP1 PE=1 SV=2 - [CHAP1_HUMAN]	373496	421575	399941	167669	404388	403429	327039	449353	443206	123247	404388	388918	2	3	3	1	2	3	398337	325162	1.22504	0.451834
Q9Y2H1;F5GY51;F5H7Z3;I3L0D0	1	1	2.98405	0.18082	9.44248	Serine/threonine-protein kinase 38-like OS=Homo sapiens GN=STK38L PE=1 SV=3 - [ST38L_HUMAN]	41797.6	40385.9	38811.1	27914.5	31975.6	38887	36598.6	43047	43009.6	20518.8	31975.6	37488.3	0	0	1	0	1	1	40331.5	32925.7	1.22492	0.139036
Q14914;F2Z3J9	3	3	11.5658	0.149033	1.70377	Prostaglandin reductase 1 OS=Homo sapiens GN=PTGR1 PE=1 SV=2 - [PTGR1_HUMAN]	378572	185306	197395	248569	174567	198441	331483	197516	218749	182713	174567	191304	1	0	1	0	1	0	253758	207192	1.22475	0.54204
Q9NZ01;M0QXM3;M0R3C3	8	8	26.6246	0.0064302	3.01838	Very-long-chain enoyl-CoA reductase OS=Homo sapiens GN=TECR PE=1 SV=1 - [TECR_HUMAN]	1.22651e+06	1.07955e+06	1.08973e+06	826744	1.00014e+06	945776	1.07395e+06	1.15068e+06	1.20761e+06	607706	1.00014e+06	911758	4	4	4	2	2	4	1.13193e+06	924219	1.22474	0.0411515
A0MZ66;A0A087WX84;A0A0A0MRE9;A0A0A0MRF6;Q99996;Q9Y283	2	1	6.02857	0.0369466	5.01509	Shootin-1 OS=Homo sapiens GN=SHTN1 PE=1 SV=4 - [SHOT1_HUMAN]	21364.6	29350	15096.9	8136.49	21756.4	23895.2	18707.2	31284	16730	5980.8	21756.4	23035.7	1	0	0	0	0	0	21937.2	17929.4	1.22353	0.567972
Q07820;A0A087WT64	2	2	4.93074	0.255984	3.69029	Induced myeloid leukemia cell differentiation protein Mcl-1 OS=Homo sapiens GN=MCL1 PE=1 SV=3 - [MCL1_HUMAN]	6335.27	5379.28	12460.6	5174.26	5892.03	8702.68	5547.25	5733.73	13808.6	3803.39	5892.03	8389.66	0	0	0	0	0	0	8058.38	6589.66	1.22288	0.594792
Q9BRX5	2	2	4.42774	0.0425768	13.9163	DNA replication complex GINS protein PSF3 OS=Homo sapiens GN=GINS3 PE=1 SV=1 - [PSF3_HUMAN]	8111.73	24550.5	23282.2	1087.64	22457.2	22205.2	7102.74	26168.2	25800.9	799.481	22457.2	21406.5	0	1	1	0	2	1	18648.1	15250	1.22283	0.721562
Q15050	2	2	7.81811	0.318691	1.33357	Ribosome biogenesis regulatory protein homolog OS=Homo sapiens GN=RRS1 PE=1 SV=2 - [RRS1_HUMAN]	49434.9	42671.9	67127	47199.4	47593.7	35446.5	43285.9	45483.6	74388.7	34694.4	47593.7	34171.6	2	1	2	1	1	1	53077.9	43413.2	1.22262	0.326479
Q96I51;A0A087WT38	1	1	3.25983	0.0561974	1.88456	RCC1-like G exchanging factor-like protein OS=Homo sapiens GN=RCC1L PE=1 SV=2 - [RCC1L_HUMAN]	220819	187433	165917	147918	149366	172434	193352	199783	183866	108728	149366	166231	1	1	1	0	1	1	191390	156572	1.22237	0.148123
O75534;E9PKN4;E9PLD4;E9PLT0;E9PNG3	27	24	83.7813	0.0145581	3.28852	Cold shock domain-containing protein E1 OS=Homo sapiens GN=CSDE1 PE=1 SV=2 - [CSDE1_HUMAN]	1.47759e+06	1.91676e+06	1.87635e+06	1.01539e+06	1.64485e+06	1.65224e+06	1.2938e+06	2.04306e+06	2.07933e+06	746372	1.64485e+06	1.59281e+06	6	8	10	2	7	6	1.7569e+06	1.43749e+06	1.2222	0.285379
O96011;H7C3V6	6	6	18.0758	0.456367	1.35428	Peroxisomal membrane protein 11B OS=Homo sapiens GN=PEX11B PE=1 SV=1 - [PX11B_HUMAN]	539148	314493	294997	331541	330383	277915	472085	335215	326910	243703	330383	267919	4	2	2	1	3	4	382879	313280	1.22216	0.470126
Q9Y6C2;A0A0A0MT20	12	11	41.1517	0.0108346	10.2609	EMILIN-1 OS=Homo sapiens GN=EMILIN1 PE=1 SV=3 - [EMIL1_HUMAN]	1.38344e+06	830311	759719	928591	771001	733786	1.21136e+06	885021	841904	682570	771001	707393	8	5	7	7	6	7	991155	811126	1.22195	0.461887
Q8N2G8;K7ESN3	2	2	6.31184	0.0470896	4.47812	GH3 domain-containing protein OS=Homo sapiens GN=GHDC PE=1 SV=2 - [GHDC_HUMAN]	39425.3	49007.6	38523.2	25320	39263.3	39336.4	34521.4	52236.7	42690.5	18611.7	39263.3	37921.6	1	1	1	0	1	1	42318.7	34639.9	1.22167	0.258672
A6NIH7	1	1	3.44096	0.0306002	2.49417	Protein unc-119 homolog B OS=Homo sapiens GN=UNC119B PE=1 SV=1 - [U119B_HUMAN]	54950.3	42156.8	29531.9	27980.9	41979.8	33711.6	48115.2	44934.6	32726.6	20567.6	41979.8	32499.1	0	0	1	0	0	0	42213	34557.4	1.22153	0.426308
Q5BKZ1;A0A0A0MRN4	4	4	13.8428	0.095998	2.37826	DBIRD complex subunit ZNF326 OS=Homo sapiens GN=ZNF326 PE=1 SV=2 - [ZN326_HUMAN]	360092	434756	444305	139514	428257	446847	315301	463403	492369	102551	428257	430775	3	3	4	2	2	2	413051	338206	1.2213	0.534611
Q8N5I4;C9JB06;H7C5T6;H7C613	1	1	3.70688	0.143483	1.89607	Dehydrogenase/reductase SDR family member on chromosome X OS=Homo sapiens GN=DHRSX PE=1 SV=2 - [DHRSX_HUMAN]	33915.3	14734.7	15575.4	22345.4	11020	19237.6	29696.7	15705.6	17260.4	16425.2	11020	18545.7	1	0	1	0	0	0	21408.5	17534.3	1.22095	0.622963
P30530;M0R0W6	2	2	6.28881	0.447435	19.1221	Tyrosine-protein kinase receptor UFO OS=Homo sapiens GN=AXL PE=1 SV=3 - [UFO_HUMAN]	1639.03	8664.61	8330.04	5800.19	3900.9	5563.25	1435.16	9235.53	9231.17	4263.49	3900.9	5363.15	0	0	0	0	0	0	6211.23	5088.11	1.22073	0.676646
Q7Z2W4;C9J6P4;H7C5K1	8	8	27.6239	0.160565	1.82113	Zinc finger CCCH-type antiviral protein 1 OS=Homo sapiens GN=ZC3HAV1 PE=1 SV=3 - [ZCCHV_HUMAN]	667844	686326	725205	392073	617112	694214	584773	731548	803656	288197	617112	669244	2	4	3	1	2	4	693125	567800	1.22072	0.299616
Q96KX1;D6RGW9	1	1	1.9732	0.00340962	2.09796	Uncharacterized protein C4orf36 OS=Homo sapiens GN=C4orf36 PE=4 SV=2 - [CD036_HUMAN]	33623.3	36019.3	48165.6	25203.3	33338.4	37966.4	29441.1	38392.6	53376.1	18525.9	33338.4	36600.8	0	0	0	0	1	1	39269.4	32169.4	1.22071	0.2935
H0YAH3;E9PBY3	6	1	16.9	0.0376637	57.3504	Polypeptide N-acetylgalactosaminyltransferase (Fragment) OS=Homo sapiens GN=GALNT7 PE=1 SV=1 - [H0YAH3_HUMAN]	460.16	798.691	882.262	0	1072.36	681.937	402.922	851.318	977.704	0	1072.36	657.408	0	0	0	0	0	0	713.704	584.764	1.2205	0.731908
Q8WWM7;A0A0C4DGL7;H3BRB0;H3BSK9;H3BSQ5;H3BUE3;H3BUF6	13	13	41.678	0.160048	1.95962	Ataxin-2-like protein OS=Homo sapiens GN=ATXN2L PE=1 SV=2 - [ATX2L_HUMAN]	1.15309e+06	1.42612e+06	1.29391e+06	526043	1.27278e+06	1.37493e+06	1.00967e+06	1.52008e+06	1.43389e+06	386673	1.27278e+06	1.32547e+06	3	6	7	1	5	8	1.29104e+06	1.05792e+06	1.22036	0.479828
P41214;Q5SY38	2	1	5.37612	0.0406243	1.56457	Eukaryotic translation initiation factor 2D OS=Homo sapiens GN=EIF2D PE=1 SV=3 - [EIF2D_HUMAN]	13974.4	9785.15	10906.8	6859.99	9980.01	11568.2	12236.2	10429.9	12086.7	5042.5	9980.01	11152.1	0	0	1	0	0	0	11555.5	9469.41	1.22029	0.326668
Q14651	5	1	16.4971	0.0643806	1.88726	Plastin-1 OS=Homo sapiens GN=PLS1 PE=1 SV=2 - [PLSI_HUMAN]	39440.3	50388.1	51577	24259.5	47403.4	44226.7	34534.4	53708.2	57156.5	17832.1	47403.4	42635.9	0	1	0	0	1	0	47135.1	38629.8	1.22017	0.375165
Q92845	1	1	3.58948	0.26008	1.78546	Kinesin-associated protein 3 OS=Homo sapiens GN=KIFAP3 PE=1 SV=2 - [KIFA3_HUMAN]	5455.99	7704.17	10165.8	5246.47	5484.44	8387.46	4777.34	8211.8	11265.5	3856.47	5484.44	8085.78	1	0	0	0	0	1	7775.31	6372.79	1.22008	0.45784
Q13885	87	1	333.638	0.00376789	4.60821	Tubulin beta-2A chain OS=Homo sapiens GN=TUBB2A PE=1 SV=1 - [TBB2A_HUMAN]	764668	1.06962e+06	969897	422103	971783	906455	669554	1.1401e+06	1.07482e+06	310271	971783	873851	1	1	1	1	1	1	934728	766780	1.21903	0.452898
Q8WWF8;D6RF97;D6RHD7	1	1	3.06255	0.0686943	1.79625	Calcyphosin-like protein OS=Homo sapiens GN=CAPSL PE=2 SV=4 - [CAPSL_HUMAN]	61331.5	64126	103199	66056.6	65559.7	55970.5	53702.7	68351.3	114363	48555.5	65559.7	53957.3	0	0	0	0	0	0	76219	62528.9	1.21894	0.419211
Q9H4L7	2	2	6.7785	0.00368019	3.09134	SWI/SNF-related matrix-associated actin-dependent regulator of chromatin subfamily A containing DEAD/H box 1 OS=Homo sapiens GN=SMARCAD1 PE=1 SV=2 - [SMRCD_HUMAN]	82799	118979	123963	60071.6	100997	106174	72500	126819	137373	44156.2	100997	102355	1	1	2	0	2	2	108581	89081.1	1.2189	0.374973
Q02543;M0R0P7;M0R117;M0R1A7;M0R3D6	13	13	38.4862	0.0325005	1.48681	60S ribosomal protein L18a OS=Homo sapiens GN=RPL18A PE=1 SV=2 - [RL18A_HUMAN]	8.85141e+06	8.15523e+06	8.06788e+06	6.40021e+06	7.04264e+06	7.1293e+06	7.75042e+06	8.69259e+06	8.94065e+06	4.70454e+06	7.04264e+06	6.87287e+06	8	11	8	6	7	8	8.35817e+06	6.85738e+06	1.21886	0.0114923
Q6Y7W6;C9IYH5;C9J0V6;C9JH18;C9JH78;C9JHT0;C9JHW1;C9JPV7;C9JRZ2;C9JXQ0;E7ESB6;F8WCD5;I1E4Y6	6	6	23.8379	0.0875943	2.7298	GRB10-interacting GYF protein 2 OS=Homo sapiens GN=GIGYF2 PE=1 SV=1 - [GGYF2_HUMAN]	233988	261139	300829	101781	267337	283917	204883	278346	333372	74814.9	267337	273705	1	2	1	0	2	1	265319	217678	1.21886	0.505333
Q5T8E0;B7Z2R7;Q5T8D3;X6RDD7	1	1	2.79653	0.132882	4.6243	Acyl-CoA-binding domain-containing protein 5 (Fragment) OS=Homo sapiens GN=ACBD5 PE=1 SV=2 - [Q5T8E0_HUMAN]	25646.5	23338.3	18902.2	12163.7	20478.1	23064.1	22456.4	24876.1	20947	8941.07	20478.1	22234.5	0	0	0	0	0	0	22629	18568.6	1.21867	0.361665
Q8N983;B1AL05;H0Y6Y8;H0YBU8;M0R051	4	4	12.6919	0.41711	1.53511	39S ribosomal protein L43, mitochondrial OS=Homo sapiens GN=MRPL43 PE=1 SV=1 - [RM43_HUMAN]	1.6691e+06	795344	728237	1.02881e+06	807340	784505	1.46149e+06	847750	807017	756238	807340	756287	2	2	1	3	2	3	1.06423e+06	873552	1.21828	0.597872
Q9NVZ3;D6RB24;F6SKB8	1	1	1.85164	0.0265797	4.94755	Adaptin ear-binding coat-associated protein 2 OS=Homo sapiens GN=NECAP2 PE=1 SV=1 - [NECP2_HUMAN]	14258	25162.8	16769.3	13650.4	17955.2	14530.2	12484.5	26820.8	18583.4	10033.9	17955.2	14007.6	0	0	0	0	0	0	18730	15378.6	1.21793	0.423722
Q9UPT9;A6NNY8	2	2	5.23072	0.0283193	2.33483	Ubiquitin carboxyl-terminal hydrolase 22 OS=Homo sapiens GN=USP22 PE=1 SV=2 - [UBP22_HUMAN]	62887.4	120074	151944	65218.6	103900	105990	55065	127986	168381	47939.6	103900	102178	0	0	2	0	0	0	111635	91702.9	1.21736	0.544682
Q96S59	1	1	4.00557	0.00852822	1.73629	Ran-binding protein 9 OS=Homo sapiens GN=RANBP9 PE=1 SV=1 - [RANB9_HUMAN]	74511.8	91447.9	69230.3	51736.9	65977.3	75486.9	65243.6	97473.5	76719.5	38029.7	65977.3	72771.7	0	1	1	1	0	1	78396.6	64400.4	1.21733	0.219425
Q9TNN7;A0A0G2JH50;A0A0G2JIF0;A0A0G2JKJ1;A0A0G2JPT2;A0A140T942;A0A140T962;A0A140T9B3;A0A140T9E1;A0A140T9J9;A0A140T9L3;A0A140T9S7;A0A140T9Z7;A0A140TA03;A0A140TA05;A0A140TA12;A0A140TA19;A0A1W2PP77;A0A1W2PR11;A0A1W2PRX1;A0A1W2PS56;A2BF26;F8W9Z8;P30501;P30505;Q07000;Q29865;Q29963	11	1	44.7529	0.00435103	19.9011	HLA class I histocompatibility antigen, Cw-5 alpha chain OS=Homo sapiens GN=HLA-C PE=1 SV=1 - [1C05_HUMAN]	4970.29	6842.94	2904.03	2542.37	1964.03	7583.54	4352.06	7293.83	3218.18	1868.8	1964.03	7310.77	0	0	0	0	0	0	4905.75	4029.98	1.21731	0.703782
Q99661;Q5JR89;Q5JR91	1	1	2.72565	0.740428	1.66821	Kinesin-like protein KIF2C OS=Homo sapiens GN=KIF2C PE=1 SV=2 - [KIF2C_HUMAN]	10789.3	30160.9	38845.6	4845.63	37087	23623.3	9447.26	32148.3	43047.8	3561.83	37087	22773.6	0	0	1	0	0	0	26598.6	21852	1.21722	0.723648
Q15075	14	13	47.6866	0.118737	1.65913	Early endosome antigen 1 OS=Homo sapiens GN=EEA1 PE=1 SV=2 - [EEA1_HUMAN]	1.46349e+06	762455	695701	1.04276e+06	650933	706702	1.28145e+06	812694	770961	766488	650933	681283	8	4	5	3	3	3	973881	800130	1.21715	0.572434
Q9H1I8;B1AH59;H7C3Y4	3	3	7.88013	0.0643259	1.32635	Activating signal cointegrator 1 complex subunit 2 OS=Homo sapiens GN=ASCC2 PE=1 SV=3 - [ASCC2_HUMAN]	92481.6	69441.2	82368.8	59946.2	77334.1	63453.3	80978.2	74016.8	91279.3	44064	77334.1	61171	1	2	2	2	2	2	81430.5	66911.2	1.21699	0.167255
Q8IX12;A0A0C4DGG8;F5H1H2;F5H2E6;F5H3E1;H0YFJ7	13	12	37.557	0.253124	1.96035	Cell division cycle and apoptosis regulator protein 1 OS=Homo sapiens GN=CCAR1 PE=1 SV=2 - [CCAR1_HUMAN]	821377	923988	947633	430248	889563	893575	719209	984871	1.05015e+06	316258	889563	861435	2	3	5	0	4	2	897666	737796	1.21669	0.409178
O43292;E9PLG8;E9PLV6;E9PPZ9	2	2	6.6769	0.0324966	3.02653	Glycosylphosphatidylinositol anchor attachment 1 protein OS=Homo sapiens GN=GPAA1 PE=1 SV=3 - [GPAA1_HUMAN]	80130.5	62063.2	87662	61820.4	63309	63798.3	70163.4	66152.6	97145.1	45441.7	63309	61503.6	0	0	0	0	0	0	76618.5	62975.9	1.21663	0.213702
Q9Y4E8	2	2	5.78957	0.157838	2.62688	Ubiquitin carboxyl-terminal hydrolase 15 OS=Homo sapiens GN=USP15 PE=1 SV=3 - [UBP15_HUMAN]	10611.1	17290	25282.8	6403.49	17256.4	20063.1	9291.25	18429.3	28017.8	4706.95	17256.4	19341.5	1	0	0	0	0	1	17728	14574.3	1.21638	0.623832
Q01201;D6R992	1	1	3.52419	0.0086598	9.98595	Transcription factor RelB OS=Homo sapiens GN=RELB PE=1 SV=2 - [RELB_HUMAN]	39569.2	35948.1	29966.8	22118.2	33192.4	31431.7	34647.4	38316.7	33208.5	16258.2	33192.4	30301.2	1	1	1	1	1	1	35161.4	28914.1	1.21606	0.234216
O95260;B4DK25;B4E107;F5GXE4;H0Y5C2	1	1	4.13434	0.0160217	5.18076	Arginyl-tRNA--protein transferase 1 OS=Homo sapiens GN=ATE1 PE=1 SV=2 - [ATE1_HUMAN]	75928.2	70823.3	70925.9	62399.2	48115.8	68634.6	66483.8	75489.9	78598.5	45867.1	48115.8	66165.9	1	1	0	0	1	1	72559.1	59716.5	1.21506	0.161287
O95352;C9J415;C9JE55;C9JFF4;H7C369	4	4	13.1313	0.107303	1.67941	Ubiquitin-like modifier-activating enzyme ATG7 OS=Homo sapiens GN=ATG7 PE=1 SV=1 - [ATG7_HUMAN]	130780	70637.1	90420.9	104936	67020.5	68239	114513	75291.5	100203	77134.3	67020.5	65784.6	3	1	2	1	2	1	97279.4	80065.2	1.215	0.47547
A2RRP1;H0Y5G7	5	5	17.2241	0.00484909	2.58634	Neuroblastoma-amplified sequence OS=Homo sapiens GN=NBAS PE=1 SV=2 - [NBAS_HUMAN]	108464	117176	108145	100774	84292.5	89653.9	94972.8	124897	119843	74074.7	84292.5	86429.2	2	2	1	0	2	0	111262	91573.4	1.215	0.0348265
Q9NXN4	1	1	2.08316	0.0369378	1.41864	Ganglioside-induced differentiation-associated protein 2 OS=Homo sapiens GN=GDAP2 PE=1 SV=1 - [GDAP2_HUMAN]	26314.1	24063.2	22107.4	16193	20584.8	22884.4	23041	25648.8	24498.9	11902.8	20584.8	22061.2	1	0	1	0	0	1	24161.6	19887.4	1.21492	0.151841
Q96AA3;B5MDE0;C9JP01	1	1	1.66733	0.0253819	8.87214	Protein RFT1 homolog OS=Homo sapiens GN=RFT1 PE=1 SV=1 - [RFT1_HUMAN]	8284.21	845.411	807.614	4575.78	2184.06	1420.02	7253.77	901.116	894.98	3363.47	2184.06	1368.94	0	0	0	0	0	0	3312.41	2726.62	1.21484	0.842071
Q7Z449;E9PGH5	1	1	2.69959	0.00347964	3.27935	Cytochrome P450 2U1 OS=Homo sapiens GN=CYP2U1 PE=1 SV=1 - [CP2U1_HUMAN]	196194	244494	201922	93365	225851	210085	171790	260604	223766	68628.8	225851	202529	0	0	0	0	1	0	214203	176434	1.21407	0.468692
Q13370	1	1	1.82431	0.176511	1.71386	cGMP-inhibited 3',5'-cyclic phosphodiesterase B OS=Homo sapiens GN=PDE3B PE=1 SV=2 - [PDE3B_HUMAN]	287637	232105	145837	160880	251102	136395	251859	247399	161613	118256	251102	131489	1	0	0	0	0	0	221860	182792	1.21373	0.510635
H0Y987	8	2	25.7618	0.0775647	1.75905	Phosphoacetylglucosamine mutase (Fragment) OS=Homo sapiens GN=PGM3 PE=1 SV=1 - [H0Y987_HUMAN]	2.85111e+06	3.51114e+06	2.71379e+06	1.58095e+06	3.13149e+06	2.76542e+06	2.49647e+06	3.74249e+06	3.00737e+06	1.1621e+06	3.13149e+06	2.66596e+06	0	0	0	0	0	0	3.02535e+06	2.49262e+06	1.21372	0.387247
P51805	1	1	2.37595	0.0265951	8.21251	Plexin-A3 OS=Homo sapiens GN=PLXNA3 PE=1 SV=2 - [PLXA3_HUMAN]	1964.41	1813.87	2729.37	2021.44	862.284	2478.38	1720.07	1933.39	3024.63	1485.88	862.284	2389.23	0	0	0	0	0	0	2169.22	1787.37	1.21364	0.539728
Q86X10;A0A0J9YW54;A2A2F0	1	1	3.98015	0.034419	5.50133	Ral GTPase-activating protein subunit beta OS=Homo sapiens GN=RALGAPB PE=1 SV=1 - [RLGPB_HUMAN]	29426.8	36152	40679.3	17401.7	32521.6	37645.8	25766.5	38534.1	45079.9	12791.3	32521.6	36291.8	1	1	1	0	1	1	35419.3	29189.7	1.21342	0.431826
Q8IWX8;J3QK89	8	7	24.1682	0.304301	1.6319	Calcium homeostasis endoplasmic reticulum protein OS=Homo sapiens GN=CHERP PE=1 SV=3 - [CHERP_HUMAN]	460466	618976	646460	283083	594735	544638	403190	659762	716393	208083	594735	525049	2	4	4	1	3	3	575301	474152	1.21333	0.430421
Q13085;Q59FY4	2	2	4.23396	0.0633535	4.33827	Acetyl-CoA carboxylase 1 OS=Homo sapiens GN=ACACA PE=1 SV=2 - [ACACA_HUMAN]	16636.9	20772.1	21759.5	4046.74	20170.6	24552.7	14567.5	22140.8	24113.4	2974.6	20170.6	23669.6	0	1	1	0	0	2	19722.9	16256.7	1.21322	0.638382
Q9Y320	5	5	19.6915	0.0124	3.11276	Thioredoxin-related transmembrane protein 2 OS=Homo sapiens GN=TMX2 PE=1 SV=1 - [TMX2_HUMAN]	561497	557953	565332	368462	509829	510494	491655	594717	626488	270842	509829	492132	1	2	2	0	2	1	561594	462928	1.21313	0.171675
Q15012	1	1	3.75265	0.00427311	4.95464	Lysosomal-associated transmembrane protein 4A OS=Homo sapiens GN=LAPTM4A PE=1 SV=1 - [LAP4A_HUMAN]	105024	74629.9	79194.8	69641.1	64723.8	79026	91960.6	79547.4	87762	51190.4	64723.8	76183.5	0	0	0	0	0	0	86283	71130.3	1.21303	0.247051
P42677;C9J1C5;Q5T4L4	9	6	28.3612	0.0596782	1.59267	40S ribosomal protein S27 OS=Homo sapiens GN=RPS27 PE=1 SV=3 - [RS27_HUMAN]	2.10658e+06	2.25013e+06	1.9586e+06	1.25302e+06	2.07621e+06	1.8805e+06	1.84455e+06	2.3984e+06	2.17047e+06	921045	2.07621e+06	1.81286e+06	2	5	3	2	3	5	2.1051e+06	1.73658e+06	1.21221	0.273082
Q15155;A0A087WW46;A0A087X117;A0A0G2JN29;A0A0G2JP90;H3BUC9	34	2	120.498	0.00949375	4.77296	Nodal modulator 1 OS=Homo sapiens GN=NOMO1 PE=1 SV=5 - [NOMO1_HUMAN]	106845	78601.4	79515.8	76887.2	70894	70805.7	93555.3	83780.5	88117.8	56516.7	70894	68258.9	1	0	1	1	1	1	88320.9	72862.3	1.21216	0.2339
Q9H6T3	5	4	16.9883	0.00339391	2.41631	RNA polymerase II-associated protein 3 OS=Homo sapiens GN=RPAP3 PE=1 SV=2 - [RPAP3_HUMAN]	214771	209654	221003	115183	191428	225932	188056	223469	244910	84666.5	191428	217806	2	3	2	1	2	4	215143	177515	1.21197	0.368988
Q9Y4P3;A0A087WXC6;E9PF19;F8WCR3;F8WDI9;Q96E41	9	8	25.1015	0.00537829	4.04009	Transducin beta-like protein 2 OS=Homo sapiens GN=TBL2 PE=1 SV=1 - [TBL2_HUMAN]	607051	372046	335451	353915	354147	376578	531542	396561	371740	260149	354147	363033	3	2	2	1	1	2	438183	361547	1.21197	0.463071
P46779;H0YKD8;H0YLP6;H0YMF4	9	9	25.5796	0.0470736	1.39514	60S ribosomal protein L28 OS=Homo sapiens GN=RPL28 PE=1 SV=3 - [RL28_HUMAN]	6.07061e+06	5.53931e+06	5.06457e+06	4.20385e+06	4.76152e+06	4.79378e+06	5.31551e+06	5.9043e+06	5.61245e+06	3.09008e+06	4.76152e+06	4.62136e+06	8	7	7	4	6	6	5.55816e+06	4.58639e+06	1.21188	0.0579764
P0C862;B2RNN3	1	1	2.58402	0.209463	2.31929	Complement C1q and tumor necrosis factor-related protein 9A OS=Homo sapiens GN=C1QTNF9 PE=1 SV=1 - [C1T9A_HUMAN]	21026	20282.1	24848.9	7980.97	19494.9	27115.8	18410.7	21618.5	27537.1	5866.49	19494.9	26140.5	0	0	0	0	0	0	22052.3	18197.2	1.21185	0.563935
Q14185;A0A096LNH6	4	4	12.1125	0.0130948	6.25046	Dedicator of cytokinesis protein 1 OS=Homo sapiens GN=DOCK1 PE=1 SV=2 - [DOCK1_HUMAN]	209140	172905	195766	144942	160184	171696	183126	184297	216944	106541	160184	165521	0	2	3	0	3	2	192604	158941	1.2118	0.06772
Q15291	1	1	2.62587	0.328324	1.35989	Retinoblastoma-binding protein 5 OS=Homo sapiens GN=RBBP5 PE=1 SV=2 - [RBBP5_HUMAN]	67233.6	90578.6	98624.5	67215.4	65357	79051	58870.7	96546.9	109294	49407.3	65357	76207.7	1	1	1	1	1	1	85478.9	70541.1	1.21176	0.250734
P50542;B4E0T2;F5GXX3;F5GYB4;F5GZ41;F5H0L9;F5H205;F5H3X7;F5H432;F5H5C0;F5H637;J3KPV0	2	2	6.28506	0.00668824	2.52361	Peroxisomal targeting signal 1 receptor OS=Homo sapiens GN=PEX5 PE=1 SV=3 - [PEX5_HUMAN]	25598.3	31380.7	31142.3	17675	25596.4	29450.7	22414.2	33448.5	34511.2	12992.2	25596.4	28391.4	0	2	2	0	1	0	29373.8	24240.7	1.21175	0.281941
Q9H4L4;A0A087X0R7;J3QL36	3	3	10.1125	0.0711943	1.56412	Sentrin-specific protease 3 OS=Homo sapiens GN=SENP3 PE=1 SV=2 - [SENP3_HUMAN]	237393	223991	226913	130518	221171	216381	207865	238750	251460	95938.8	221171	208598	1	3	1	0	1	1	229432	189357	1.21164	0.305901
Q92925;B9EGA3;J3KMX2;J3QWB6	6	3	21.0895	0.231985	1.35463	SWI/SNF-related matrix-associated actin-dependent regulator of chromatin subfamily D member 2 OS=Homo sapiens GN=SMARCD2 PE=1 SV=3 - [SMRD2_HUMAN]	145565	153549	150018	101477	133449	135798	127459	163666	166247	74592	133449	130914	1	2	2	1	1	1	149711	123575	1.2115	0.136852
Q99747;J3KTJ6	3	3	7.88085	0.00848968	2.29671	Gamma-soluble NSF attachment protein OS=Homo sapiens GN=NAPG PE=1 SV=1 - [SNAG_HUMAN]	193493	126734	110953	130283	121501	104178	169425	135085	122955	95765.5	121501	100431	1	1	1	1	1	0	143727	118654	1.21131	0.429428
P56182	3	3	9.81289	0.0196271	1.50753	Ribosomal RNA processing protein 1 homolog A OS=Homo sapiens GN=RRP1 PE=1 SV=1 - [RRP1_HUMAN]	205973	157811	176505	131537	143788	170714	180353	168209	195599	96687.5	143788	164573	1	1	2	1	2	3	180096	148680	1.2113	0.161553
Q9NYU1	5	1	9.74682	0.00433321	2.92766	UDP-glucose:glycoprotein glucosyltransferase 2 OS=Homo sapiens GN=UGGT2 PE=1 SV=4 - [UGGG2_HUMAN]	22524.8	12329.9	13115.1	19900.9	10181	9521.02	19723	13142.3	14533.9	14628.4	10181	9178.56	1	0	0	0	0	0	15989.9	13201	1.21127	0.58401
Q8WXI9;A0A0U1RR30;A0A0U1RRM1;A0A1B0GW07	3	3	9.94841	0.500534	2.0501	Transcriptional repressor p66-beta OS=Homo sapiens GN=GATAD2B PE=1 SV=1 - [P66B_HUMAN]	257163	344017	337851	41872.3	385648	347929	225176	366684	374399	30778.7	385648	335415	2	2	2	0	1	2	313010	258483	1.21095	0.670519
Q9UJA5	1	1	5.17831	0.00441644	3.01558	tRNA (adenine(58)-N(1))-methyltransferase non-catalytic subunit TRM6 OS=Homo sapiens GN=TRMT6 PE=1 SV=1 - [TRM6_HUMAN]	136381	139121	130777	96808.5	118669	120034	119418	148287	144925	71160	118669	115717	1	1	1	1	1	1	135427	111837	1.21092	0.0765477
Q8IWB1	5	4	13.8379	0.00510802	5.9318	Inositol 1,4,5-trisphosphate receptor-interacting protein OS=Homo sapiens GN=ITPRIP PE=1 SV=1 - [IPRI_HUMAN]	79133.4	58673.7	51949	36992.8	62251.9	57470.1	69290.3	62539.8	57568.7	27192	62251.9	55403	1	0	0	0	0	0	63252	52238.3	1.21084	0.383621
P15291;O43286;Q86XA6	7	7	30.1468	0.00610137	4.93837	Beta-1,4-galactosyltransferase 1 OS=Homo sapiens GN=B4GALT1 PE=1 SV=5 - [B4GT1_HUMAN]	471775	388512	417453	372422	328375	354659	413093	414111	462612	273752	328375	341902	2	0	0	0	2	1	425913	351819	1.21061	0.0738955
Q16186;A0A087WUX6;A0A087WX59	5	5	15.6683	0.00495942	1.56812	Proteasomal ubiquitin receptor ADRM1 OS=Homo sapiens GN=ADRM1 PE=1 SV=2 - [ADRM1_HUMAN]	2.07351e+06	1.84934e+06	1.73173e+06	1.50346e+06	1.56257e+06	1.60512e+06	1.8156e+06	1.9712e+06	1.91907e+06	1.10513e+06	1.56257e+06	1.54738e+06	3	3	3	2	3	3	1.88486e+06	1.55705e+06	1.21053	0.0720072
Q86VM9;E7ERS3;H3BRH3;H3BRN6	4	4	14.7396	0.391722	1.77418	Zinc finger CCCH domain-containing protein 18 OS=Homo sapiens GN=ZC3H18 PE=1 SV=2 - [ZCH18_HUMAN]	268567	331692	372992	106247	367620	330184	235161	353548	413342	78098	367620	318307	1	1	2	0	2	2	324417	268017	1.21044	0.570792
Q4G0N4;A0A0C4DGV3;B7Z8V7	3	3	10.9014	0.750784	1.21041	NAD kinase 2, mitochondrial OS=Homo sapiens GN=NADK2 PE=1 SV=2 - [NAKD2_HUMAN]	290789	232467	151053	198234	180504	178352	254619	247785	167394	145714	180504	171937	3	1	1	0	1	1	224770	185697	1.21041	0.437248
Q9NZB2;A0A0C4DG79;A0A0C4DH52	14	14	48.8646	0.024965	2.81749	Constitutive coactivator of PPAR-gamma-like protein 1 OS=Homo sapiens GN=FAM120A PE=1 SV=2 - [F120A_HUMAN]	719210	690174	687069	444911	650041	637235	629750	735651	761395	327036	650041	614315	3	4	5	4	4	6	698818	577396	1.21029	0.206451
Q8IZU2;E7ESC9;H0YAG1	2	2	4.59379	0.2712	1.75681	WD repeat-containing protein 17 OS=Homo sapiens GN=WDR17 PE=2 SV=2 - [WDR17_HUMAN]	240880	244979	199699	119194	213816	233488	210918	261121	221302	87614.4	213816	225089	0	1	0	1	0	1	228520	188832	1.21017	0.383332
P10415	1	1	4.93545	0.0658949	353.842	Apoptosis regulator Bcl-2 OS=Homo sapiens GN=BCL2 PE=1 SV=2 - [BCL2_HUMAN]	514898	311470	298753	383009	268794	277982	450852	331993	331072	281535	268794	267983	1	1	1	1	1	1	375040	309928	1.21009	0.470056
O43719	4	3	13.4102	0.529865	1.4088	HIV Tat-specific factor 1 OS=Homo sapiens GN=HTATSF1 PE=1 SV=1 - [HTSF1_HUMAN]	215208	268932	231937	101498	228606	261662	188439	286652	257028	74607	228606	252250	1	1	1	0	2	2	238692	197255	1.21007	0.491298
O95757;D6RJ96;E9PDE8	13	5	43.8618	0.161445	1.39516	Heat shock 70 kDa protein 4L OS=Homo sapiens GN=HSPA4L PE=1 SV=3 - [HS74L_HUMAN]	365719	453529	414531	221159	393641	404951	320228	483412	459375	162565	393641	390386	2	3	4	0	3	4	411259	339917	1.20988	0.35827
Q6P6C2	3	3	13.2123	0.105946	2.49016	RNA demethylase ALKBH5 OS=Homo sapiens GN=ALKBH5 PE=1 SV=2 - [ALKB5_HUMAN]	239240	314762	306779	183865	257665	269947	209482	335502	339965	135152	257665	260238	1	1	1	0	2	1	286927	237159	1.20985	0.239961
Q7LBC6;H0Y9V5	3	3	10.0813	0.031321	2.5576	Lysine-specific demethylase 3B OS=Homo sapiens GN=KDM3B PE=1 SV=2 - [KDM3B_HUMAN]	100354	200571	215361	102397	156491	167931	87871.3	213787	238658	75268	156491	161891	0	2	2	0	1	1	172095	142273	1.20961	0.52116
Q8NBU5	2	2	7.63772	0.00868166	4.19299	ATPase family AAA domain-containing protein 1 OS=Homo sapiens GN=ATAD1 PE=1 SV=1 - [ATAD1_HUMAN]	328975	204622	241406	220595	214516	205648	288055	218104	267521	162150	214516	198251	1	1	1	0	1	1	258334	213586	1.20951	0.348622
Q8NCE2;B4DJ23;B4DQK9;C9JR61;C9JSR1;F8WCC0;F8WEA3	2	2	6.15997	0.0902554	2.30184	Myotubularin-related protein 14 OS=Homo sapiens GN=MTMR14 PE=1 SV=2 - [MTMRE_HUMAN]	78039.2	45587.2	76228.3	32650.4	67255.3	65331.8	68332.2	48591	84474.5	24000	67255.3	62981.9	1	1	1	0	1	2	66618.2	55079.2	1.2095	0.495299
A0A1W2PP10	3	1	8.6729	0.0212772	1.73986	Vacuolar protein sorting-associated protein 35 OS=Homo sapiens GN=VPS35 PE=1 SV=1 - [A0A1W2PP10_HUMAN]	1.14153e+06	1.05047e+06	843707	850367	926026	733605	999536	1.11969e+06	934979	625071	926026	707218	1	1	1	1	1	1	1.0119e+06	836666	1.20945	0.181245
P42167;G5E972;H0YJH7;P42166	18	18	69.8952	0.00230385	2.26308	Lamina-associated polypeptide 2, isoforms beta/gamma OS=Homo sapiens GN=TMPO PE=1 SV=2 - [LAP2B_HUMAN]	1.2596e+07	1.36369e+07	1.26179e+07	7.08246e+06	1.27716e+07	1.22742e+07	1.10292e+07	1.45355e+07	1.39829e+07	5.20603e+06	1.27716e+07	1.18327e+07	13	15	15	11	13	13	1.29503e+07	1.07094e+07	1.20924	0.342706
O00178	2	2	6.1549	0.148743	1.53306	GTP-binding protein 1 OS=Homo sapiens GN=GTPBP1 PE=1 SV=3 - [GTPB1_HUMAN]	71563.9	101153	110465	53600.2	81150.1	99469.1	62662.3	107818	122415	39399.3	81150.1	95891.4	1	1	1	0	1	1	94393.9	78073.1	1.20904	0.410773
Q9UL26	2	2	9.79494	0.0167546	3.07537	Ras-related protein Rab-22A OS=Homo sapiens GN=RAB22A PE=1 SV=2 - [RB22A_HUMAN]	160427	128878	114929	125026	95118.2	114390	140472	137370	127361	91901.9	95118.2	110275	1	1	0	1	1	0	134744	111511	1.20835	0.232516
P35712	1	1	2.40031	0.00844235	2.13506	Transcription factor SOX-6 OS=Homo sapiens GN=SOX6 PE=1 SV=3 - [SOX6_HUMAN]	120419	114987	93228.2	71689.7	116341	83956.4	105441	122564	103313	52696.2	116341	80936.6	1	0	0	0	0	0	109545	90662.5	1.20827	0.307048
Q9Y221	1	1	5.25254	0.72203	1.45967	60S ribosome subunit biogenesis protein NIP7 homolog OS=Homo sapiens GN=NIP7 PE=1 SV=1 - [NIP7_HUMAN]	42788.6	50750.2	59914	12582.2	62007.2	52419.3	37466.3	54094.2	66395.4	9248.68	62007.2	50533.9	1	1	1	0	1	1	51150.9	42336.3	1.20821	0.626712
Q9NPD3;E9PI41	2	2	7.90078	0.0957541	1.50045	Exosome complex component RRP41 OS=Homo sapiens GN=EXOSC4 PE=1 SV=3 - [EXOS4_HUMAN]	168125	179232	169802	117835	147064	163160	147213	191042	188171	86616	147064	157291	1	2	1	1	2	1	172386	142686	1.20815	0.147284
Q9UQ13	1	1	3.67174	0.119794	1.59784	Leucine-rich repeat protein SHOC-2 OS=Homo sapiens GN=SHOC2 PE=1 SV=2 - [SHOC2_HUMAN]	57629.4	68565.6	71021.6	57750.8	52329.6	53255.7	50461.1	73083.5	78704.6	42450.3	52329.6	51340.2	0	0	1	0	0	0	65738.9	54445.4	1.20743	0.0958226
Q8N568;A0A0U1RR70;G5E9L9	2	1	7.04764	0.117409	36.8208	Serine/threonine-protein kinase DCLK2 OS=Homo sapiens GN=DCLK2 PE=1 SV=4 - [DCLK2_HUMAN]	7168.95	40523.6	38368.9	14300.3	23922.8	33093.2	6277.23	43193.7	42519.6	10511.6	23922.8	31902.9	0	0	0	0	1	1	28687.1	23772.1	1.20676	0.711477
Q8IYS2	5	5	10.8891	0.0213609	8.70581	Uncharacterized protein KIAA2013 OS=Homo sapiens GN=KIAA2013 PE=1 SV=1 - [K2013_HUMAN]	31649.3	31276.9	51957.5	27337.8	36925.2	30942.3	27712.6	33337.8	57578.2	20094.9	36925.2	29829.3	0	0	0	0	0	0	38294.6	31735.1	1.2067	0.447414
Q9ULD5	1	1	2.96031	0.610319	1.36056	Zinc finger protein 777 OS=Homo sapiens GN=ZNF777 PE=1 SV=2 - [ZN777_HUMAN]	704343	606640	379479	526475	547398	327080	616733	646612	420531	386991	547398	315316	0	0	0	0	0	0	563488	466985	1.20665	0.467251
P84085;C9J1Z8	14	5	50.0967	0.063404	1.40604	ADP-ribosylation factor 5 OS=Homo sapiens GN=ARF5 PE=1 SV=2 - [ARF5_HUMAN]	1.34506e+06	1.77989e+06	1.95065e+06	1.21813e+06	1.48169e+06	1.50711e+06	1.17775e+06	1.89717e+06	2.16167e+06	895401	1.48169e+06	1.4529e+06	4	5	5	4	5	4	1.69187e+06	1.40231e+06	1.20649	0.248724
Q8WU90;F8WB26;H7C466	7	6	24.4021	0.0237069	3.25005	Zinc finger CCCH domain-containing protein 15 OS=Homo sapiens GN=ZC3H15 PE=1 SV=1 - [ZC3HF_HUMAN]	770146	654011	672548	433655	630478	674114	674351	697104	745303	318762	630478	649868	2	2	2	1	3	4	698902	579416	1.20622	0.245358
Q6VY07;B4DF77;E9PNZ9	4	4	9.49134	0.0113024	2.97043	Phosphofurin acidic cluster sorting protein 1 OS=Homo sapiens GN=PACS1 PE=1 SV=2 - [PACS1_HUMAN]	198553	202037	158104	129751	159313	174121	173856	215349	175207	95374.9	159313	167858	2	4	4	2	2	3	186231	154395	1.2062	0.173181
Q6SZW1;J3KSG7;J3QRE0	12	10	32.4223	0.00701413	9.95806	Sterile alpha and TIR motif-containing protein 1 OS=Homo sapiens GN=SARM1 PE=1 SV=1 - [SARM1_HUMAN]	446739	554899	552719	435655	405502	447920	391171	591462	612512	320232	405502	431809	7	4	5	3	5	5	518119	429692	1.20579	0.119363
O00255;E7EN32;E7EPR4;E7ET29	1	1	3.14831	0.0195568	2.42221	Menin OS=Homo sapiens GN=MEN1 PE=1 SV=4 - [MEN1_HUMAN]	14831.1	18804.1	30781.8	16081	17295.9	20048.3	12986.3	20043.1	34111.7	11820.5	17295.9	19327.2	1	0	1	0	1	1	21472.3	17808.4	1.20574	0.527938
O95249;B4DQA8;E9PCW1;F6RU00;G5E9T8;K7EJC8	1	1	2.94282	0.00518193	4.65904	Golgi SNAP receptor complex member 1 OS=Homo sapiens GN=GOSR1 PE=1 SV=1 - [GOSR1_HUMAN]	10211.8	9630.6	10145.9	6185.8	9410.86	9276.56	8941.63	10265.2	11243.5	4546.93	9410.86	8942.89	0	0	0	1	0	0	9996.13	8291.07	1.20565	0.244791
Q9NYF8;A0A1W2PQ43;E9PJA7;E9PK09;E9PK91;E9PKI6;E9PQN2;H0YF00;H0YF14;H0YF63	23	22	68.4812	0.217028	1.49998	Bcl-2-associated transcription factor 1 OS=Homo sapiens GN=BCLAF1 PE=1 SV=2 - [BCLF1_HUMAN]	4.34091e+06	5.07077e+06	4.79683e+06	2.4296e+06	4.60833e+06	4.75321e+06	3.80096e+06	5.40488e+06	5.31574e+06	1.7859e+06	4.60833e+06	4.58225e+06	13	16	15	4	13	14	4.73617e+06	3.93038e+06	1.20501	0.397681
Q5UCC4;M0R2A0	1	1	4.09807	0.103535	2.97874	ER membrane protein complex subunit 10 OS=Homo sapiens GN=EMC10 PE=1 SV=1 - [EMC10_HUMAN]	99159.5	87697.7	79303.5	63551.6	75672.4	81670	86825.4	93476.2	87882.5	46714.2	75672.4	78732.5	0	1	1	0	1	1	88720.2	73631.3	1.20492	0.127129
Q9Y547;A6NIR2;X6R7Y7	2	2	7.92349	0.0742953	1.88486	Intraflagellar transport protein 25 homolog OS=Homo sapiens GN=HSPB11 PE=1 SV=1 - [IFT25_HUMAN]	213572	258181	307798	122502	226391	298218	187007	275193	341095	90046.4	226391	287492	1	0	2	0	1	2	259850	215704	1.20466	0.499759
Q8WW59	3	3	10.0806	0.188696	1.56775	SPRY domain-containing protein 4 OS=Homo sapiens GN=SPRYD4 PE=1 SV=2 - [SPRY4_HUMAN]	262442	146820	143939	189741	116664	152827	229797	156494	159510	139471	116664	147330	2	0	1	0	1	1	184400	153077	1.20462	0.529902
P52732	2	2	5.25554	0.0548556	3.45399	Kinesin-like protein KIF11 OS=Homo sapiens GN=KIF11 PE=1 SV=2 - [KIF11_HUMAN]	35509.1	72216.6	88099.1	30239.7	69108.3	63273.6	31092.3	76975.1	97629.5	22228	69108.3	60997.7	1	1	1	1	2	1	65274.9	54207.2	1.20418	0.606344
F6VRR5;F8WCX5;F8WEE2;Q6R954;Q8WUT1;Q9BY77	5	5	17.639	0.425207	1.92559	Polymerase delta-interacting protein 3 OS=Homo sapiens GN=POLDIP3 PE=1 SV=1 - [F6VRR5_HUMAN]	254653	345066	354663	103658	342315	346597	222978	367803	393030	76194.7	342315	334131	1	2	2	0	3	3	318127	264190	1.20416	0.582483
D3YTI2	2	1	8.68662	0.00634287	3.50002	Low molecular weight phosphotyrosine protein phosphatase OS=Homo sapiens GN=ACP1 PE=1 SV=1 - [D3YTI2_HUMAN]	129666	106294	110207	99998.8	102386	85247.5	113537	113298	122129	73505.1	102386	82181.3	1	1	0	1	1	0	115389	95877.4	1.20351	0.101721
Q9UHX1;A0A0J9YVP6;A0A0J9YVR6;A0A0J9YWM1;A0A0J9YXJ8;A0A0J9YXX5;A0A0J9YYL3;E9PL19;E9PMU7;E9PN18;E9PQ56;H0YCP8;H0YEM1	18	18	58.3771	0.0445107	1.35699	Poly(U)-binding-splicing factor PUF60 OS=Homo sapiens GN=PUF60 PE=1 SV=1 - [PUF60_HUMAN]	5.49456e+06	5.71335e+06	5.32198e+06	3.8948e+06	4.70373e+06	5.13705e+06	4.81111e+06	6.08981e+06	5.8977e+06	2.86291e+06	4.70373e+06	4.95228e+06	9	11	13	4	11	11	5.50996e+06	4.57853e+06	1.20344	0.114272
Q8WVJ2;E5RFP0	3	3	9.7633	0.0271334	2.52807	NudC domain-containing protein 2 OS=Homo sapiens GN=NUDCD2 PE=1 SV=1 - [NUDC2_HUMAN]	324484	240006	252346	175503	239182	264592	284123	255821	279645	129005	239182	255075	2	2	2	1	1	2	272279	226426	1.20251	0.287042
P61006;H0YL94;H0YLJ8;H0YMN7;H0YNE9;Q92930	14	7	39.9076	0.0157129	3.92065	Ras-related protein Rab-8A OS=Homo sapiens GN=RAB8A PE=1 SV=1 - [RAB8A_HUMAN]	422591	371582	319428	234131	336247	356071	370027	396066	353983	172101	336247	343264	1	1	4	1	1	3	371201	308816	1.20201	0.26795
O95239	2	1	5.55942	0.198664	7.75574	Chromosome-associated kinesin KIF4A OS=Homo sapiens GN=KIF4A PE=1 SV=3 - [KIF4A_HUMAN]	5290.9	18582.7	16326.6	4317.26	16403.6	12723.6	4632.79	19807.2	18092.8	3173.44	16403.6	12265.9	0	1	0	0	0	0	13400.1	11148.2	1.202	0.70082
Q6IN85;G3V231;G3V4R3;G3V5A2;G3V5Z3;H0YIY8;Q5MIZ7	8	8	21.1615	0.247091	1.36261	Serine/threonine-protein phosphatase 4 regulatory subunit 3A OS=Homo sapiens GN=PPP4R3A PE=1 SV=1 - [P4R3A_HUMAN]	283650	298208	301843	154838	268999	311543	248368	317857	334496	113816	268999	300337	3	3	4	1	2	6	294567	245127	1.20169	0.40152
Q96F86;H3BPN4	3	3	9.80708	0.00119502	1.852	Enhancer of mRNA-decapping protein 3 OS=Homo sapiens GN=EDC3 PE=1 SV=1 - [EDC3_HUMAN]	164369	194518	193425	126308	163432	169917	143924	207335	214350	92843.6	163432	163806	2	2	1	2	2	2	184104	153219	1.20157	0.14654
Q9H307	7	7	17.63	0.187304	1.46069	Pinin OS=Homo sapiens GN=PNN PE=1 SV=4 - [PININ_HUMAN]	811495	869058	835428	458386	844350	791224	710557	926321	925803	336941	844350	762765	3	5	5	0	2	3	838660	697986	1.20154	0.364102
Q9BYD2;A0A1W2PPE5;A0A1W2PQB6;A0A1W2PS92;Q5SZR1	8	8	23.0668	0.00314207	1.90715	39S ribosomal protein L9, mitochondrial OS=Homo sapiens GN=MRPL9 PE=1 SV=2 - [RM09_HUMAN]	1.53277e+06	1.18016e+06	1.1086e+06	1.1508e+06	1.05577e+06	975079	1.34211e+06	1.25793e+06	1.22853e+06	845904	1.05577e+06	940007	5	2	2	1	1	2	1.27384e+06	1.06055e+06	1.20112	0.240408
H0Y9B0;D6RGX2;H0YA18;Q9NUQ7	2	2	8.91904	0.0136958	1.38244	Ufm1-specific protease 2 (Fragment) OS=Homo sapiens GN=UFSP2 PE=1 SV=1 - [H0Y9B0_HUMAN]	205645	196132	192799	154812	143658	196582	180065	209056	213655	113796	143658	189511	2	0	0	0	0	0	198192	165017	1.20104	0.169886
Q8TC20;D6RCC6;E7EUJ7	1	1	3.16126	0.0135045	3.57824	Cancer-associated gene 1 protein OS=Homo sapiens GN=CAGE1 PE=1 SV=2 - [CAGE1_HUMAN]	34755.7	35176.5	34816.3	28337.4	30469.6	28411.8	30432.5	37494.3	38582.7	20829.7	30469.6	27389.8	0	0	0	0	0	1	34916.2	29072.9	1.20099	0.0117909
Q14839;A0A0C4DGG9;F5GWX5;F5H6N4;H7C0J3;H7C3H7;I3L229;K7EMY3;Q12873	35	23	126.806	0.265603	1.42217	Chromodomain-helicase-DNA-binding protein 4 OS=Homo sapiens GN=CHD4 PE=1 SV=2 - [CHD4_HUMAN]	2.41014e+06	2.98827e+06	3.78391e+06	1.94878e+06	3.00905e+06	2.69034e+06	2.11035e+06	3.18517e+06	4.19325e+06	1.43247e+06	3.00905e+06	2.59358e+06	10	15	15	5	10	9	3.06077e+06	2.54939e+06	1.20059	0.373228
Q6UXV4;A0A087WUX8;A0A087WYF7	5	5	18.7317	0.0487181	2.62115	MICOS complex subunit MIC27 OS=Homo sapiens GN=APOOL PE=1 SV=1 - [MIC27_HUMAN]	386417	119912	128718	288165	97117.2	143669	338352	127813	142643	211818	97117.2	138502	3	1	0	3	1	0	211682	176317	1.20058	0.754861
Q9H553	3	2	8.72008	0.0145237	7.99563	Alpha-1,3/1,6-mannosyltransferase ALG2 OS=Homo sapiens GN=ALG2 PE=1 SV=1 - [ALG2_HUMAN]	39969	14620.3	28125.5	31441.3	17751.4	19714.2	34997.4	15583.7	31168.1	23111.2	17751.4	19005.1	0	0	0	0	0	0	27571.6	22969	1.20039	0.622565
Q14728;D6RA47;D6RE79;D6RIZ4	1	1	3.30906	0.0421656	3.01123	Major facilitator superfamily domain-containing protein 10 OS=Homo sapiens GN=MFSD10 PE=1 SV=1 - [MFS10_HUMAN]	23786	25061.3	10650	18756.8	10421.9	20402.8	20827.3	26712.6	11802.1	13787.4	10421.9	19668.9	1	1	0	0	1	1	19832.4	16527.2	1.19999	0.587606
P46821;D6RA32;D6RA40;D6RCL2;D6RGJ3;Q8IVG5	78	72	279.113	0.0430198	1.59479	Microtubule-associated protein 1B OS=Homo sapiens GN=MAP1B PE=1 SV=2 - [MAP1B_HUMAN]	1.89307e+07	2.43085e+07	2.58734e+07	1.46113e+07	2.12e+07	2.17879e+07	1.6576e+07	2.59102e+07	2.86723e+07	1.07401e+07	2.12e+07	2.10042e+07	35	50	52	27	44	43	2.30375e+07	1.91997e+07	1.19989	0.28611
Q5W0V3	1	1	4.08186	0.0593979	1.67448	Protein FAM160B1 OS=Homo sapiens GN=FAM160B1 PE=1 SV=1 - [F16B1_HUMAN]	61091.6	54616.6	62989.5	48809	49166.2	51005.8	53492.6	58215.3	69803.6	35877.6	49166.2	49171.2	0	1	0	1	1	1	59565.9	49660.4	1.19947	0.0513672
Q9H4L5	2	2	5.15935	0.00317224	13.5304	Oxysterol-binding protein-related protein 3 OS=Homo sapiens GN=OSBPL3 PE=1 SV=1 - [OSBL3_HUMAN]	12552.2	5210.34	4703.57	9557.62	3662.27	5516.4	10990.9	5553.66	5212.4	7025.43	3662.27	5317.99	0	0	0	0	0	0	7488.69	6245.43	1.19907	0.709253
P12931	2	1	5.14844	0.0279373	2.41228	Proto-oncogene tyrosine-protein kinase Src OS=Homo sapiens GN=SRC PE=1 SV=3 - [SRC_HUMAN]	43373.3	56801.7	41455	25462.4	47563	45110.2	37978.3	60544.5	45939.5	18716.4	47563	43487.6	1	1	1	1	1	1	47210	39378.5	1.19888	0.414986
Q8WTS1;C9JBM3;H7BZY9	4	4	11.9595	0.00523019	4.64259	1-acylglycerol-3-phosphate O-acyltransferase ABHD5 OS=Homo sapiens GN=ABHD5 PE=1 SV=1 - [ABHD5_HUMAN]	181250	111464	83747.2	149096	70801.3	94141.2	158705	118808	92806.8	109595	70801.3	90755.1	1	0	0	0	0	0	125487	104680	1.19877	0.60664
Q13641	6	6	19.8551	0.00416203	3.96273	Trophoblast glycoprotein OS=Homo sapiens GN=TPBG PE=1 SV=1 - [TPBG_HUMAN]	527342	391661	344488	385536	310209	358346	461748	417468	381754	283392	310209	345457	3	3	3	2	2	2	421164	351364	1.19865	0.333104
Q6IC83	1	1	2.93324	0.330179	1.60887	Uncharacterized protein C22orf42 OS=Homo sapiens GN=C22orf42 PE=2 SV=1 - [CV042_HUMAN]	23370.5	28610.3	26615.4	10551.6	26569.4	28472	20463.5	30495.4	29494.6	7756.07	26569.4	27447.9	0	0	1	0	0	0	26198.7	21864.3	1.19824	0.529543
Q5T4F7	1	1	3.2541	0.0156513	2.47376	Secreted frizzled-related protein 5 OS=Homo sapiens GN=SFRP5 PE=2 SV=3 - [SFRP5_HUMAN]	90304.6	109424	81510.2	60818	88109.2	85846.5	79072	116634	90327.8	44704.9	88109.2	82758.7	1	1	0	0	0	0	93746.2	78257.9	1.19791	0.267088
Q6IWH7	1	1	3.27264	0.358256	1.31165	Anoctamin-7 OS=Homo sapiens GN=ANO7 PE=1 SV=2 - [ANO7_HUMAN]	952514	670290	606864	614665	689304	557982	834034	714456	672514	451816	689304	537912	0	1	1	0	0	0	743223	620650	1.19749	0.370739
Q9H1K1;B3KQ30;B4DNC9;F5H5N2	1	1	2.55327	0.223434	2.85107	Iron-sulfur cluster assembly enzyme ISCU, mitochondrial OS=Homo sapiens GN=ISCU PE=1 SV=2 - [ISCU_HUMAN]	20633.3	19841.2	19058.9	4557.39	22370.4	22803.6	18066.8	21148.5	21120.6	3349.95	22370.4	21983.4	0	0	0	0	0	0	19844.4	16577.1	1.1971	0.641595
Q15006;E5RGJ2;H0YAS9	6	6	25.5487	0.0102334	2.95053	ER membrane protein complex subunit 2 OS=Homo sapiens GN=EMC2 PE=1 SV=1 - [EMC2_HUMAN]	1.00386e+06	712151	707030	816599	592420	615193	878992	759075	783515	600249	592420	593065	3	3	2	1	0	3	807680	674737	1.19703	0.339849
Q9BZJ0;Q5JY65	3	3	8.10705	0.00884514	3.26527	Crooked neck-like protein 1 OS=Homo sapiens GN=CRNKL1 PE=1 SV=4 - [CRNL1_HUMAN]	265366	259456	300043	194839	266725	227551	232358	276552	332502	143219	266725	219366	1	1	1	0	2	2	274955	229705	1.19699	0.151331
Q86VR2;K7EJ34;K7EJ42;K7ELM8;K7EMF4;K7ENF4;K7ENZ6;K7EPD0;K7EQI9	2	2	7.46398	0.0212691	2.29818	Reticulophagy regulator 3 OS=Homo sapiens GN=RETREG3 PE=1 SV=1 - [RETR3_HUMAN]	242072	238476	215931	154143	199339	228477	211962	254190	239290	113304	199339	220259	1	1	1	0	1	1	232160	193986	1.19678	0.212591
Q8N357	2	2	3.06376	0.0335106	2.63092	Solute carrier family 35 member F6 OS=Homo sapiens GN=SLC35F6 PE=1 SV=1 - [S35F6_HUMAN]	155006	119088	130356	76480.6	133509	128060	135726	126935	144458	56217.8	133509	123454	1	0	1	0	0	1	134817	112683	1.19643	0.365203
P40692;A0A087WX20;H0Y818	1	1	2.70306	0.00262408	9.76206	DNA mismatch repair protein Mlh1 OS=Homo sapiens GN=MLH1 PE=1 SV=1 - [MLH1_HUMAN]	6877.35	14134.7	12760.1	8061.24	11143.9	9034.24	6021.9	15066.1	14140.4	5925.49	11143.9	8709.29	0	1	1	0	0	0	11257.4	9413.11	1.19593	0.50556
O95391	1	1	3.50227	0.24953	2.1367	Pre-mRNA-splicing factor SLU7 OS=Homo sapiens GN=SLU7 PE=1 SV=2 - [SLU7_HUMAN]	24300.5	18480.9	19798.1	13825.2	17907.6	20596.7	21277.8	19698.6	21939.8	10162.4	17907.6	19855.9	0	1	1	0	0	0	20859.8	17443.2	1.19587	0.266327
Q8NBJ4	1	1	3.63805	0.489135	3.34117	Golgi membrane protein 1 OS=Homo sapiens GN=GOLM1 PE=1 SV=1 - [GOLM1_HUMAN]	28244.6	28844.7	22021.2	9034.42	24444.3	32691.4	24731.4	30745.3	24403.4	6640.84	24444.3	31515.5	0	0	0	0	0	1	26370.2	22056.7	1.19556	0.604181
B8ZZA8;B8ZZC5	4	1	17.4407	0.00102491	2.77567	Glutaminase kidney isoform, mitochondrial OS=Homo sapiens GN=GLS PE=1 SV=1 - [B8ZZA8_HUMAN]	540181	566867	636731	374717	539107	544724	472990	604218	705612	275439	539107	525131	1	1	1	1	1	0	581260	486183	1.19556	0.227101
A0A1W2PNV4;C9J4Z7;C9J6C8;C9JBJ7;C9JEY1;C9JTT6;C9K057;E9PF58;Q92747	16	4	58.4366	0.165694	2.44341	Uncharacterized protein OS=Homo sapiens PE=4 SV=1 - [A0A1W2PNV4_HUMAN]	233292	410669	419781	104849	349915	435195	204273	437728	465193	77070.2	349915	419542	0	3	3	0	1	2	354581	296653	1.19527	0.649151
Q96PD2	5	5	18.4155	0.00780788	53.7006	Discoidin, CUB and LCCL domain-containing protein 2 OS=Homo sapiens GN=DCBLD2 PE=1 SV=1 - [DCBD2_HUMAN]	45918.7	26951.5	28939.8	28523.7	27607.9	29051	40207.1	28727.4	32070.5	20966.7	27607.9	28006.1	0	0	0	0	0	0	33936.7	28394.2	1.1952	0.454441
Q96JJ3;H0YCM7;H7C0S6;Q5JVZ5;Q5JVZ8;Q92556	2	2	7.00047	0.606243	1.4775	Engulfment and cell motility protein 2 OS=Homo sapiens GN=ELMO2 PE=1 SV=2 - [ELMO2_HUMAN]	71374.1	26808.5	33468.3	43569.6	30552.4	36029.5	62496.2	28574.9	37088.8	32026.2	30552.4	34733.5	1	0	2	1	1	0	43883.6	36717.2	1.19518	0.662025
Q86XL3	1	1	2.66737	0.00991453	7.35821	Ankyrin repeat and LEM domain-containing protein 2 OS=Homo sapiens GN=ANKLE2 PE=1 SV=4 - [ANKL2_HUMAN]	17250.4	15924.8	8592.42	16394.3	7882.02	10673.1	15104.7	16974.1	9521.94	12050.8	7882.02	10289.2	0	0	0	0	0	0	13922.5	11649.8	1.19509	0.570206
Q13425;A0A140TA73;H0YCS0;H7BY41	3	2	7.16442	0.00169739	5.38351	Beta-2-syntrophin OS=Homo sapiens GN=SNTB2 PE=1 SV=1 - [SNTB2_HUMAN]	37971.4	27336.7	36917.1	33048.8	25739.2	26767.2	33248.3	29137.9	40910.7	24292.9	25739.2	25804.4	0	0	0	1	0	0	34075.1	28518.4	1.19484	0.254253
O43847;B1AKJ5;F5H7V1;G3V1R5;H0Y5G9	5	5	14.1468	0.0677852	1.4919	Nardilysin OS=Homo sapiens GN=NRDC PE=1 SV=2 - [NRDC_HUMAN]	216646	329398	320256	203003	239522	282515	189699	351102	354901	149219	239522	272353	2	3	2	1	3	3	288767	241680	1.19483	0.343597
Q6L8Q7;F6T1Q0	3	3	14.1687	0.000678378	2.03687	2',5'-phosphodiesterase 12 OS=Homo sapiens GN=PDE12 PE=1 SV=2 - [PDE12_HUMAN]	363637	371620	381982	305027	296819	333235	318405	396107	423304	224213	296819	321249	2	1	2	1	1	3	372413	311694	1.1948	0.0173103
P78332	1	1	2.26959	0.405293	2.13118	RNA-binding protein 6 OS=Homo sapiens GN=RBM6 PE=1 SV=5 - [RBM6_HUMAN]	7891.96	14837.4	14487.4	2498.91	13641.7	15026.7	6910.31	15815.1	16054.6	1836.85	13641.7	14486.3	1	0	1	0	0	0	12405.6	10389.1	1.19409	0.686976
Q9BY44;C9IZE1;F8WAE5;H7C5Q3;H7C5R5	11	10	35.0139	0.0170977	1.43206	Eukaryotic translation initiation factor 2A OS=Homo sapiens GN=EIF2A PE=1 SV=3 - [EIF2A_HUMAN]	2.39165e+06	1.92385e+06	1.80138e+06	1.4842e+06	1.78141e+06	1.85761e+06	2.09416e+06	2.05061e+06	1.99625e+06	1.09098e+06	1.78141e+06	1.79079e+06	5	7	7	3	7	7	2.03896e+06	1.70774e+06	1.19395	0.207409
P78395;A0A0G2JRX7;A0A0G2JRX8;B5MCY4;B5MD04;E7EMH2;E7EW99;H7C2P3	1	1	2.78724	0.00295128	7.25465	Melanoma antigen preferentially expressed in tumors OS=Homo sapiens GN=PRAME PE=1 SV=1 - [PRAME_HUMAN]	15319.7	22420.9	25204.1	13674	17099.3	21949.3	13414.2	23898.2	27930.6	10051.2	17099.3	21159.8	0	1	1	0	0	1	20981.6	17574.2	1.19389	0.422226
Q9Y5B6	3	3	8.16159	0.22076	1.49609	PAX3- and PAX7-binding protein 1 OS=Homo sapiens GN=PAXBP1 PE=1 SV=2 - [PAXB1_HUMAN]	48712.4	59772.3	50712.1	27925.2	51756.5	53674.7	42653.2	63710.8	56198	20526.7	51756.5	51744.2	0	2	1	0	1	2	53065.6	44452.1	1.19377	0.415225
Q9UDY4;C9JUL4	4	4	11.1737	0.0150266	2.84528	DnaJ homolog subfamily B member 4 OS=Homo sapiens GN=DNAJB4 PE=1 SV=1 - [DNJB4_HUMAN]	264814	209443	203012	171570	203065	192940	231875	223243	224973	126114	203065	186000	3	3	2	1	3	2	225756	189192	1.19327	0.195292
P29218	1	1	3.31119	0.0197159	2.10867	Inositol monophosphatase 1 OS=Homo sapiens GN=IMPA1 PE=1 SV=1 - [IMPA1_HUMAN]	392137	341015	314082	244147	339979	293635	343360	363485	348059	179463	339979	283073	1	1	0	0	1	0	349078	292587	1.19307	0.193271
Q9NQG5;A2A2M0;E9PIQ9;E9PQF3;K7EQR8	6	4	21.248	0.120365	1.53562	Regulation of nuclear pre-mRNA domain-containing protein 1B OS=Homo sapiens GN=RPRD1B PE=1 SV=1 - [RPR1B_HUMAN]	867715	646212	670587	437985	708987	684247	759784	688791	743131	321946	708987	659636	2	3	4	2	3	3	728171	610407	1.19293	0.352272
Q8ND24;E9PN76	2	2	6.41272	0.00957945	8.26871	RING finger protein 214 OS=Homo sapiens GN=RNF214 PE=1 SV=2 - [RN214_HUMAN]	220517	296558	264339	115193	254422	285440	193088	316099	292935	84673.4	254422	275174	1	2	1	0	1	2	260472	218352	1.1929	0.517806
Q9UI26;F8WDV0;H0Y8M5	5	5	16.7073	0.294013	1.57226	Importin-11 OS=Homo sapiens GN=IPO11 PE=1 SV=1 - [IPO11_HUMAN]	207802	294721	267627	200071	201868	243710	181954	314141	296578	147064	201868	234944	2	4	3	2	1	4	256716	215216	1.19283	0.249057
P42345;B1AKP8	3	3	9.47317	0.0384931	1.8334	Serine/threonine-protein kinase mTOR OS=Homo sapiens GN=MTOR PE=1 SV=1 - [MTOR_HUMAN]	108742	139316	154299	101315	110866	125140	95216	148496	170991	74472.3	110866	120639	2	2	2	2	3	2	134119	112440	1.1928	0.246414
O94888;C9JAT7;C9JD50;H7BYF4	6	6	16.8929	0.00761728	3.95545	UBX domain-containing protein 7 OS=Homo sapiens GN=UBXN7 PE=1 SV=2 - [UBXN7_HUMAN]	314869	412672	418300	220442	341757	398758	275703	439864	463551	162038	341757	384415	3	3	3	0	2	3	381947	320319	1.1924	0.388235
Q9Y2T2	4	4	13.6733	0.204967	1.34311	AP-3 complex subunit mu-1 OS=Homo sapiens GN=AP3M1 PE=1 SV=1 - [AP3M1_HUMAN]	333067	330312	371530	221343	330247	316370	291638	352077	411721	162700	330247	304991	1	2	1	0	2	1	344970	289320	1.19235	0.240616
Q9UEE9	2	2	7.76695	0.00297414	10.0335	Craniofacial development protein 1 OS=Homo sapiens GN=CFDP1 PE=1 SV=1 - [CFDP1_HUMAN]	95938.9	95077.4	133961	66638.4	97540.8	108436	84005.4	101342	148453	48983.2	97540.8	104536	2	0	2	0	1	2	108326	90871.9	1.19207	0.3852
Q9NRF8	3	3	9.84008	0.0035984	10.55	CTP synthase 2 OS=Homo sapiens GN=CTPS2 PE=1 SV=1 - [PYRG2_HUMAN]	167497	212876	181052	121962	184009	165111	146663	226902	200638	89649.1	184009	159173	1	1	3	0	2	1	187142	157028	1.19178	0.262284
Q9BQE5;E9PM95;J3KQL8	5	4	15.1444	0.0362064	5.19934	Apolipoprotein L2 OS=Homo sapiens GN=APOL2 PE=1 SV=1 - [APOL2_HUMAN]	231939	245683	231646	137378	233476	224340	203089	261872	256706	100981	233476	216271	0	0	0	0	0	0	236423	198398	1.19166	0.339771
Q9H1A4;F8WAS1;H0Y564	2	2	5.39825	0.101217	1.6877	Anaphase-promoting complex subunit 1 OS=Homo sapiens GN=ANAPC1 PE=1 SV=1 - [APC1_HUMAN]	58404.5	43075.4	46940.1	36618.8	51273.4	36660.8	51139.8	45913.7	52018	26917	51273.4	35342.2	0	0	0	0	1	0	49473.3	41517.7	1.19162	0.30138
O95400	3	3	10.5465	0.252166	1.44468	CD2 antigen cytoplasmic tail-binding protein 2 OS=Homo sapiens GN=CD2BP2 PE=1 SV=1 - [CD2B2_HUMAN]	244456	264559	334641	202135	244790	261306	214049	281991	370842	148581	244790	251907	1	2	2	0	2	2	281219	236077	1.19122	0.248751
Q96KG9;E9PK59;E9PS17	1	1	4.95437	0.051455	1.6632	N-terminal kinase-like protein OS=Homo sapiens GN=SCYL1 PE=1 SV=1 - [SCYL1_HUMAN]	230416	198140	178549	153666	164265	191876	201756	211196	197865	112954	164265	184975	1	0	1	0	1	1	202369	169936	1.19085	0.167251
Q460N5;H7C4Y3	1	1	3.14795	0.402433	2.16885	Poly [ADP-ribose] polymerase 14 OS=Homo sapiens GN=PARP14 PE=1 SV=3 - [PAR14_HUMAN]	9730.33	19088.1	35482.5	9009.85	17356.1	27634	8520.01	20345.9	39321	6622.78	17356.1	26640.1	0	0	1	0	0	0	21433.7	18000	1.19076	0.731283
Q00169;F5GWE5;I3L2X8;I3L3W1;I3L459;I3L4C0;I3L4H1;I3NI10	7	3	13.9133	0.0151954	2.33459	Phosphatidylinositol transfer protein alpha isoform OS=Homo sapiens GN=PITPNA PE=1 SV=2 - [PIPNA_HUMAN]	88018.3	70810.5	67171.4	48276.2	71143.7	70431	77070.1	75476.3	74437.9	35485.9	71143.7	67897.7	1	0	1	0	0	1	75333.4	63283.6	1.19041	0.291206
Q5T9A4	15	1	38.0495	0.376205	29.7235	ATPase family AAA domain-containing protein 3B OS=Homo sapiens GN=ATAD3B PE=1 SV=1 - [ATD3B_HUMAN]	327.356	349.864	411.58	634.178	280.509	0	286.638	372.917	456.105	466.159	280.509	0	0	0	0	0	0	0	362.933	304.896	1.19035	0.782695
P14678;J3KRY3;J3QLE5;P63162;S4R3P3	9	9	29.7016	0.144266	1.22465	Small nuclear ribonucleoprotein-associated proteins B and B' OS=Homo sapiens GN=SNRPB PE=1 SV=2 - [RSMB_HUMAN]	6.13894e+06	5.0662e+06	4.419e+06	4.23896e+06	4.52957e+06	4.35722e+06	5.37534e+06	5.40002e+06	4.89705e+06	3.11589e+06	4.52957e+06	4.2005e+06	6	7	6	3	7	7	5.20805e+06	4.37525e+06	1.19034	0.236549
Q9HD26;A0A0J9YVX5;F5H1Y4	6	6	19.2008	0.0140629	5.92267	Golgi-associated PDZ and coiled-coil motif-containing protein OS=Homo sapiens GN=GOPC PE=1 SV=1 - [GOPC_HUMAN]	89859.2	89658.7	75895.3	60692.4	74424.6	79549.6	78681.9	95566.5	84105.5	44612.6	74424.6	76688.3	0	0	0	0	0	0	85137.7	71555.5	1.18981	0.138353
Q6RW13	3	3	13.317	0.00496565	4.17388	Type-1 angiotensin II receptor-associated protein OS=Homo sapiens GN=AGTRAP PE=1 SV=1 - [ATRAP_HUMAN]	970685	560376	493915	709995	499684	492283	849945	597300	547346	521889	499684	474577	1	1	1	2	1	1	674992	567321	1.18979	0.563141
Q8NCN5;A8MT40;H3BQG3;H3BUH3	3	3	11.3295	0.457596	1.28062	Pyruvate dehydrogenase phosphatase regulatory subunit, mitochondrial OS=Homo sapiens GN=PDPR PE=1 SV=2 - [PDPR_HUMAN]	293600	200756	207645	220884	168063	201195	257080	213985	230108	162363	168063	193959	2	0	2	0	1	1	234001	196714	1.18955	0.348305
O95758	8	6	27.8188	0.0126859	2.60861	Polypyrimidine tract-binding protein 3 OS=Homo sapiens GN=PTBP3 PE=1 SV=2 - [PTBP3_HUMAN]	443557	525713	492479	409465	394409	425099	388385	560353	545755	300981	394409	409809	3	3	3	1	2	4	487250	409658	1.18941	0.068744
O75150;A0A087WTK2;H3BP71;H3BQ99;H3BUL6;I3L332	4	4	14.9143	0.548608	1.3395	E3 ubiquitin-protein ligase BRE1B OS=Homo sapiens GN=RNF40 PE=1 SV=4 - [BRE1B_HUMAN]	232257	251115	275343	103181	270035	264762	203368	267661	305130	75844.2	270035	255239	3	2	2	0	2	3	252905	212659	1.18925	0.541852
Q8WTW3;A0A087WVI0;E9PBL8;J3QKY9;J3QLT5	3	3	11.1453	0.00574997	2.03249	Conserved oligomeric Golgi complex subunit 1 OS=Homo sapiens GN=COG1 PE=1 SV=1 - [COG1_HUMAN]	62280.8	55890.1	60053.5	48149.3	49952.7	51777.9	54534	59572.8	66550	35392.6	49952.7	49915.6	1	0	1	0	1	0	59408.1	49960	1.18912	0.0197487
Q96AT9;C9IZU8;C9J6A7;C9J9T0;F8WBT4;Q2QD12	3	3	6.7639	0.184824	1.55064	Ribulose-phosphate 3-epimerase OS=Homo sapiens GN=RPE PE=1 SV=1 - [RPE_HUMAN]	197312	184898	153430	124897	154254	171302	172769	197081	170028	91807	154254	165140	2	2	1	1	2	2	178547	150151	1.18911	0.20595
P07948;H0Y3C5;J3KPD6;J3QRU1;P06241;P07947;P08631	2	1	5.90992	0.00474813	10.3316	Tyrosine-protein kinase Lyn OS=Homo sapiens GN=LYN PE=1 SV=3 - [LYN_HUMAN]	110805	138924	93925.6	53791.2	119079	116167	97022.1	148078	104086	39539.7	119079	111988	1	1	1	1	1	0	114552	96345.6	1.18896	0.514574
Q9BUK6	4	4	15.3103	0.0395449	3.5165	Protein misato homolog 1 OS=Homo sapiens GN=MSTO1 PE=1 SV=1 - [MSTO1_HUMAN]	249144	204795	214183	167799	210493	183654	218154	218289	237353	123342	210493	177048	2	3	1	2	2	0	222707	187315	1.18894	0.126694
Q9BZK7;A0A0D9SF25;A0A0D9SF63;A0A1B0GUU2;A0A1B0GVH3;C9IYU9;C9JBN1;C9JCK0;C9JLJ1;F8W9D8;O60907;Q9BQ87	8	8	36.361	0.00627841	1.53788	F-box-like/WD repeat-containing protein TBL1XR1 OS=Homo sapiens GN=TBL1XR1 PE=1 SV=1 - [TBL1R_HUMAN]	1.21058e+06	1.25324e+06	1.41601e+06	898404	1.23134e+06	1.13384e+06	1.06e+06	1.33582e+06	1.56919e+06	660380	1.23134e+06	1.09306e+06	6	5	6	4	5	7	1.29328e+06	1.08786e+06	1.18883	0.166874
E7EVJ5;E7EW33;H7C229;Q96F07	12	2	32.8287	0.0207412	10.6107	Cytoplasmic FMR1-interacting protein 2 OS=Homo sapiens GN=CYFIP2 PE=1 SV=1 - [E7EVJ5_HUMAN]	62612.4	52934	54121.9	48314.1	38897.9	55563.9	54824.3	56421.9	59976.8	35513.7	38897.9	53565.4	1	2	1	1	0	1	56556.1	47592	1.18835	0.204144
Q8N8S7;A0A075B6E5;A0A0U1RQP7;A0A0U1RRM6	16	16	48.5804	0.0133851	2.75008	Protein enabled homolog OS=Homo sapiens GN=ENAH PE=1 SV=2 - [ENAH_HUMAN]	4.43835e+06	3.36548e+06	2.72678e+06	2.66791e+06	3.27842e+06	2.91544e+06	3.88628e+06	3.58723e+06	3.02176e+06	1.96107e+06	3.27842e+06	2.81057e+06	9	7	8	6	7	9	3.5102e+06	2.95392e+06	1.18832	0.384676
Q96KP1	3	3	8.35678	0.0707146	1.90441	Exocyst complex component 2 OS=Homo sapiens GN=EXOC2 PE=1 SV=1 - [EXOC2_HUMAN]	133249	156040	132623	70705.2	136063	148303	116675	166322	146970	51972.6	136063	142969	1	1	1	0	2	2	140638	118357	1.18825	0.457403
Q9H0U3;A0A087WU53	4	2	10.6752	0.00462383	8.71957	Magnesium transporter protein 1 OS=Homo sapiens GN=MAGT1 PE=1 SV=1 - [MAGT1_HUMAN]	29792.6	20147.5	18626.4	17374.7	10033.4	30314.8	26086.8	21475.1	20641.4	12771.4	10033.4	29224.4	0	0	0	0	0	0	22855.5	19240.9	1.18786	0.633295
Q13469	1	1	2.79026	0.276771	1.44514	Nuclear factor of activated T-cells, cytoplasmic 2 OS=Homo sapiens GN=NFATC2 PE=1 SV=2 - [NFAC2_HUMAN]	1.5455e+06	1.48012e+06	1.98446e+06	1.73662e+06	1.38498e+06	1.09643e+06	1.35326e+06	1.57764e+06	2.19914e+06	1.27652e+06	1.38498e+06	1.05699e+06	1	1	1	1	1	1	1.67003e+06	1.40601e+06	1.18778	0.340753
Q86YN1	2	2	4.64062	0.175791	1.31852	Dolichyldiphosphatase 1 OS=Homo sapiens GN=DOLPP1 PE=2 SV=1 - [DOPP1_HUMAN]	63222.7	52882.5	80663.3	56410.6	50183.5	59069.7	55358.7	56367	89389.3	41465.2	50183.5	56945.1	1	1	1	0	1	1	65589.5	55221.3	1.18776	0.32918
O75475	5	4	13.6806	0.00145569	1.85174	PC4 and SFRS1-interacting protein OS=Homo sapiens GN=PSIP1 PE=1 SV=1 - [PSIP1_HUMAN]	430396	527606	499229	345218	439981	441889	376861	562371	553235	253756	439981	425995	3	3	2	2	2	2	485744	409029	1.18755	0.149883
Q9Y5P4	1	1	3.29152	0.510569	1.35524	Collagen type IV alpha-3-binding protein OS=Homo sapiens GN=COL4A3BP PE=1 SV=1 - [C43BP_HUMAN]	24579.3	23244.4	32730.1	30321.5	18836.3	18682.8	21522	24776	36270.8	22288.1	18836.3	18010.8	1	1	0	0	0	0	26851.3	22613.6	1.1874	0.435669
Q86VN1	2	2	4.93293	0.329901	1.66826	Vacuolar protein-sorting-associated protein 36 OS=Homo sapiens GN=VPS36 PE=1 SV=1 - [VPS36_HUMAN]	28132.6	64463.5	34339	35036.8	39119.1	32753.6	24633.3	68711.1	38053.8	25754.1	39119.1	31575.5	0	1	1	1	0	0	42311.7	35636.5	1.18731	0.61395
P35754	3	3	10.5637	0.00812517	16.5966	Glutaredoxin-1 OS=Homo sapiens GN=GLRX PE=1 SV=2 - [GLRX1_HUMAN]	15049.8	11387.2	21934.8	25295.4	11596.3	3850.02	13177.8	12137.5	24307.7	18593.6	11596.3	3711.54	0	0	0	0	0	0	16123.9	13580.6	1.18728	0.740742
Q86UV5	1	1	2.97718	0.00577115	4.27936	Ubiquitin carboxyl-terminal hydrolase 48 OS=Homo sapiens GN=USP48 PE=1 SV=1 - [UBP48_HUMAN]	25474.8	40106.4	42813.6	21186	31543.3	38575.2	22306.1	42749	47445.1	15573	31543.3	37187.7	1	1	0	0	1	0	36131.6	30434.8	1.18718	0.483566
Q01970	8	7	25.3693	0.112593	1.63094	1-phosphatidylinositol 4,5-bisphosphate phosphodiesterase beta-3 OS=Homo sapiens GN=PLCB3 PE=1 SV=2 - [PLCB3_HUMAN]	270727	332835	387843	191991	319074	324231	237052	354766	429800	141125	319074	312569	3	3	3	1	2	3	330469	278432	1.18689	0.399812
H3BN98;H3BPJ2;Q15041	10	2	32.9502	0.0130056	2.34941	Uncharacterized protein (Fragment) OS=Homo sapiens PE=4 SV=2 - [H3BN98_HUMAN]	695681	524967	512512	439285	548447	472647	609148	559558	567954	322901	548447	455646	0	1	1	1	0	1	577720	486793	1.18679	0.267131
Q8WXD5	1	1	2.66413	0.217133	1.37862	Gem-associated protein 6 OS=Homo sapiens GN=GEMIN6 PE=1 SV=1 - [GEMI6_HUMAN]	90966.5	69876.5	59805.2	42777.4	69953.3	73217.2	79651.5	74480.7	66274.8	31444	69953.3	70583.7	0	0	0	0	1	0	73549.4	61982.7	1.18661	0.434261
Q9GZY8;A0A0A0MS29;C9JHF5;C9JU19;E9PPW6;H7C433	6	6	19.6627	0.00557171	4.80246	Mitochondrial fission factor OS=Homo sapiens GN=MFF PE=1 SV=1 - [MFF_HUMAN]	526054	327433	322389	330629	325621	334807	460620	349008	357264	243032	325621	322765	0	1	0	1	0	0	391958	330353	1.18648	0.45531
O14763	1	1	4.91123	0.0159222	2.60079	Tumor necrosis factor receptor superfamily member 10B OS=Homo sapiens GN=TNFRSF10B PE=1 SV=2 - [TR10B_HUMAN]	102129	60406.7	66623.2	83863.1	57120.8	52197.7	89425.3	64387	73830.4	61644.4	57120.8	50320.2	1	1	1	1	1	1	76386.2	64393.9	1.18623	0.505505
Q14157;F8W726;H0Y5H6;H7C2T8;Q5VU77;Q5VU78;Q5VU79;Q5VU80;Q5VU81	20	20	75.9677	0.00718997	2.31826	Ubiquitin-associated protein 2-like OS=Homo sapiens GN=UBAP2L PE=1 SV=2 - [UBP2L_HUMAN]	3.8163e+06	4.32012e+06	4.16668e+06	2.05591e+06	4.15729e+06	4.15919e+06	3.3416e+06	4.60478e+06	4.61742e+06	1.51122e+06	4.15729e+06	4.00959e+06	14	19	18	7	15	15	4.10103e+06	3.45746e+06	1.18614	0.457005
Q13643	4	4	12.0638	0.0071505	20.8091	Four and a half LIM domains protein 3 OS=Homo sapiens GN=FHL3 PE=1 SV=4 - [FHL3_HUMAN]	388818	321353	316053	272335	267265	325745	340454	342528	350243	200182	267265	314028	2	1	1	3	1	2	342075	288448	1.18591	0.151604
A6NFI3	1	1	3.45649	0.0185964	3.46993	Zinc finger protein 316 OS=Homo sapiens GN=ZNF316 PE=1 SV=1 - [ZN316_HUMAN]	31438.7	74731.5	89363.1	38389.1	61882.5	64612.7	27528.2	79655.6	99030.3	28218.3	61882.5	62288.7	0	1	0	0	0	0	65177.8	54961.5	1.18588	0.634415
Q9UKX7	2	2	8.85406	0.101055	1.7755	Nuclear pore complex protein Nup50 OS=Homo sapiens GN=NUP50 PE=1 SV=2 - [NUP50_HUMAN]	206156	296976	297894	168179	238483	268878	180513	316544	330120	123622	238483	259206	1	1	1	0	0	1	267009	225180	1.18576	0.381803
Q9NR56;A0A0A0MQX8;B1AKI6;C9JP00;H7C4T5;Q86VM6;Q9NUK0	3	2	12.1227	0.00911976	1.69928	Muscleblind-like protein 1 OS=Homo sapiens GN=MBNL1 PE=1 SV=2 - [MBNL1_HUMAN]	128031	90225.4	93440.4	81212.3	97967.4	83690.6	112106	96170.5	103549	59695.9	97967.4	80680.3	1	1	0	0	0	1	103899	87623.4	1.18574	0.312846
P61313;E7ENU7;E7EQV9;E7ERA2;E7EX53	16	16	47.0285	0.0606779	1.36937	60S ribosomal protein L15 OS=Homo sapiens GN=RPL15 PE=1 SV=2 - [RL15_HUMAN]	1.56521e+07	1.45954e+07	1.3505e+07	1.18038e+07	1.24285e+07	1.26712e+07	1.37052e+07	1.55571e+07	1.49659e+07	8.67653e+06	1.24285e+07	1.22154e+07	13	13	13	8	9	14	1.45841e+07	1.23012e+07	1.18559	0.0504534
Q8NB90	5	4	16.9364	0.0707882	1.88206	Spermatogenesis-associated protein 5 OS=Homo sapiens GN=SPATA5 PE=1 SV=3 - [SPAT5_HUMAN]	189727	161158	182992	92200.6	167423	190763	166128	171777	202788	67773	167423	183902	2	2	1	0	1	3	177959	150129	1.18537	0.451674
Q14527;A0A0C4DGA6;H7C5K0	3	2	10.2617	0.133997	2.73888	Helicase-like transcription factor OS=Homo sapiens GN=HLTF PE=1 SV=2 - [HLTF_HUMAN]	15564	32302.3	54006.5	28988.7	27957.6	28996	13628	34430.7	59848.8	21308.4	27957.6	27953.1	0	1	1	0	0	0	33957.6	28647.4	1.18536	0.680352
Q9Y4B6	1	1	2.04085	0.229385	1.55349	DDB1- and CUL4-associated factor 1 OS=Homo sapiens GN=DCAF1 PE=1 SV=3 - [DCAF1_HUMAN]	20234.9	14518.9	14422.6	10030.2	16131.8	15329.1	17718	15475.6	15982.9	7372.82	16131.8	14777.8	1	0	1	0	0	0	16392.2	13830.4	1.18523	0.398392
Q01968	1	1	2.71984	0.214253	2.13048	Inositol polyphosphate 5-phosphatase OCRL-1 OS=Homo sapiens GN=OCRL PE=1 SV=3 - [OCRL_HUMAN]	7485.8	7730.55	18149.4	13414.2	8749.52	5988.56	6554.67	8239.93	20112.7	9860.21	8749.52	5773.16	0	0	1	0	0	1	11121.9	9384.08	1.18519	0.699545
Q13033	2	1	5.38308	0.000195689	1.89812	Striatin-3 OS=Homo sapiens GN=STRN3 PE=1 SV=3 - [STRN3_HUMAN]	129742	105595	100422	84668.6	101655	97018.4	113603	112552	111286	62236.5	101655	93528.8	1	0	0	0	1	0	111920	94447.3	1.18499	0.186052
Q9BVT8;C9JCW7;C9JE12	4	4	15.507	0.0149913	7.03735	Transmembrane and ubiquitin-like domain-containing protein 1 OS=Homo sapiens GN=TMUB1 PE=1 SV=1 - [TMUB1_HUMAN]	355695	239664	218543	185389	267060	234425	311451	255455	242184	136272	267060	225994	1	0	0	0	0	0	271300	228958	1.18493	0.446944
O00746;A0A087WVT9;A2IDC9;F2Z2X0;H0Y6J0;Q4TT34	3	3	10.9355	0.0130253	5.48686	Nucleoside diphosphate kinase, mitochondrial OS=Homo sapiens GN=NME4 PE=1 SV=1 - [NDKM_HUMAN]	288015	239762	214297	223061	213317	189899	252190	255561	237480	163963	213317	183068	3	2	1	0	2	1	247358	208759	1.1849	0.209188
Q14011;D6W5Y5;K7EIF7;K7EJV1;K7EJV5;K7ELT6;K7ELV6;K7EMY9;K7ENN6;K7ENX8;K7EPM4;K7EQL0;K7EQR7;K7EQX4;K7ER40	6	4	21.4636	0.00216073	2.59696	Cold-inducible RNA-binding protein OS=Homo sapiens GN=CIRBP PE=1 SV=1 - [CIRBP_HUMAN]	1.19307e+06	1.50449e+06	1.39849e+06	679469	1.33962e+06	1.43852e+06	1.04467e+06	1.60363e+06	1.54977e+06	499450	1.33962e+06	1.38678e+06	3	4	3	1	2	2	1.36535e+06	1.15254e+06	1.18465	0.47452
Q5PRF9;A0A087WZT0;M0QZ22	2	2	4.38271	0.570428	1.32473	Protein Smaug homolog 2 OS=Homo sapiens GN=SAMD4B PE=1 SV=1 - [SMAG2_HUMAN]	58825.6	46661.8	56860.1	36513.5	50296.6	50269	51508.5	49736.4	63011.2	26839.6	50296.6	48460.9	1	1	1	0	1	1	54115.9	45693.1	1.18433	0.231703
Q5SRE5;B1ANB7;H7C4K7;Q8TDD5;S4R386	4	3	10.7915	0.132645	1.37316	Nucleoporin NUP188 homolog OS=Homo sapiens GN=NUP188 PE=1 SV=1 - [NU188_HUMAN]	150663	135794	128838	100874	116192	133626	131923	144742	142775	74148.1	116192	128820	1	2	2	0	2	2	138432	116897	1.18422	0.142572
Q8IVD9	8	7	30.6022	0.00407575	4.1902	NudC domain-containing protein 3 OS=Homo sapiens GN=NUDCD3 PE=1 SV=3 - [NUDC3_HUMAN]	905003	980622	933010	632116	875675	872475	792433	1.04524e+06	1.03394e+06	464643	875675	841094	2	4	6	1	3	6	939545	793422	1.18417	0.206144
Q05682;C9JEK3;E7EX44	64	4	227.633	0.00182911	7.70508	Caldesmon OS=Homo sapiens GN=CALD1 PE=1 SV=3 - [CALD1_HUMAN]	668537	760071	461161	303464	863833	428682	585380	810153	511049	223064	863833	413263	2	2	2	1	3	2	629923	531993	1.18408	0.644156
Q9H7B4	1	1	2.04322	0.215893	1.95341	Histone-lysine N-methyltransferase SMYD3 OS=Homo sapiens GN=SMYD3 PE=1 SV=4 - [SMYD3_HUMAN]	12719.5	17827.8	17453.4	5993.88	15136.6	19418.8	11137.4	19002.5	19341.5	4405.86	15136.6	18720.3	0	1	1	0	0	1	16000.2	13516.4	1.18376	0.60755
Q7Z2W9;F5H7V8;H3BUY0	5	5	17.1231	0.106729	1.52191	39S ribosomal protein L21, mitochondrial OS=Homo sapiens GN=MRPL21 PE=1 SV=2 - [RM21_HUMAN]	428965	323499	328642	319143	313374	280953	375608	344815	364194	234589	313374	270847	4	4	3	1	3	3	360369	304490	1.18352	0.240184
O95563;Q5R3B4	3	3	8.97752	0.0112782	1.85494	Mitochondrial pyruvate carrier 2 OS=Homo sapiens GN=MPC2 PE=1 SV=1 - [MPC2_HUMAN]	200993	155698	120486	128098	138978	136110	175992	165957	133520	94159.4	138978	131215	2	2	2	3	3	2	159059	134395	1.18351	0.400962
Q8WZA0;K7ES95	1	1	2.39855	0.0131603	10.2336	Protein LZIC OS=Homo sapiens GN=LZIC PE=1 SV=1 - [LZIC_HUMAN]	25947.2	31161.9	38441	6175.63	29891.5	44669	22719.8	33215.2	42599.5	4539.46	29891.5	43062.3	1	1	1	1	1	1	31850.1	26912	1.18349	0.709567
O75074	1	1	2.06747	0.0548276	1.55868	Low-density lipoprotein receptor-related protein 3 OS=Homo sapiens GN=LRP3 PE=2 SV=2 - [LRP3_HUMAN]	57948.1	81957.6	68764.7	44533.9	65884.2	65907.8	50740.2	87357.8	76203.6	32735.1	65884.2	63537.2	0	0	0	0	1	0	69556.8	58775.3	1.18344	0.339319
Q96HW7;F8WAA7	2	2	6.94349	0.388756	1.35419	Integrator complex subunit 4 OS=Homo sapiens GN=INTS4 PE=1 SV=2 - [INT4_HUMAN]	24540.9	32275.2	43514.2	27342.1	24365	33073.2	21488.4	34401.9	48221.5	20098.1	24365	31883.6	1	0	1	1	0	1	33443.5	28260.1	1.18342	0.459611
Q9BZE4;Q5T3R7	6	5	18.5741	0.0825851	1.53847	Nucleolar GTP-binding protein 1 OS=Homo sapiens GN=GTPBP4 PE=1 SV=3 - [NOG1_HUMAN]	248481	305080	351838	223894	273851	267362	217574	325182	389900	164575	273851	257745	1	3	4	1	4	3	301800	255036	1.18336	0.259201
P51580	2	2	4.20287	0.0108105	4.938	Thiopurine S-methyltransferase OS=Homo sapiens GN=TPMT PE=1 SV=1 - [TPMT_HUMAN]	83896.5	78799.1	75444.3	51545.3	68528.6	81179.7	73460.9	83991.3	83605.7	37888.9	68528.6	78259.8	1	2	0	0	0	2	79379.9	67084.5	1.18328	0.286096
Q14353;A0A1W2PR36	3	3	9.70208	0.0222491	5.83011	Guanidinoacetate N-methyltransferase OS=Homo sapiens GN=GAMT PE=1 SV=1 - [GAMT_HUMAN]	455026	534873	514001	336222	405710	529363	398427	570116	569605	247143	405710	510323	2	2	1	1	1	2	501300	423765	1.18297	0.304469
O00139;H0Y8H2;Q8N4N8	7	5	22.9092	0.000673975	2.4511	Kinesin-like protein KIF2A OS=Homo sapiens GN=KIF2A PE=1 SV=3 - [KIF2A_HUMAN]	222340	251020	234113	178845	228974	190292	194684	267560	259439	131462	228974	183448	2	3	2	2	3	2	235824	199371	1.18285	0.122647
Q15125	2	2	8.62258	0.00593458	3.84838	3-beta-hydroxysteroid-Delta(8),Delta(7)-isomerase OS=Homo sapiens GN=EBP PE=1 SV=3 - [EBP_HUMAN]	182710	212572	166139	140574	175734	158367	159983	226579	184112	103331	175734	152670	2	2	2	1	2	2	187140	158225	1.18275	0.169108
O75503;A0A024R644;A0A087WZY0;A0A1B0GTI0;A0A1B0GTR6;A0A1B0GTV7;A0A1B0GUE8;A0A1B0GV94;A0A1B0GVL0;A0A1B0GWI2;A0A1B0GWJ7;A0A1C7CYZ2	2	2	6.9669	0.186817	2.99396	Ceroid-lipofuscinosis neuronal protein 5 OS=Homo sapiens GN=CLN5 PE=1 SV=2 - [CLN5_HUMAN]	25327.2	48747.4	46887.7	10682.1	44962.8	46631	22176.9	51959.4	51959.9	7851.99	44962.8	44953.8	0	0	0	0	0	0	40320.7	34092	1.1827	0.681445
Q9BYC9;I3L2X1	2	2	4.98928	0.199232	1.75071	39S ribosomal protein L20, mitochondrial OS=Homo sapiens GN=MRPL20 PE=1 SV=1 - [RM20_HUMAN]	114928	84129	68897.3	86234.7	69298.7	71070	100633	89672.4	76350.5	63387.7	69298.7	68513.7	1	1	1	0	0	1	89318.2	75534.5	1.18248	0.423007
Q9Y6V0	1	1	2.82066	0.100984	1.3222	Protein piccolo OS=Homo sapiens GN=PCLO PE=1 SV=4 - [PCLO_HUMAN]	268668	248586	279520	192103	247358	234389	235250	264966	309758	141207	247358	225958	0	0	1	0	1	0	265591	224617	1.18242	0.117261
K7EP07;K7EK42;K7EL99;K7EQH0;K7ER04;Q99426	5	5	15.2935	0.0102225	1.97406	Tubulin-folding cofactor B (Fragment) OS=Homo sapiens GN=TBCB PE=1 SV=8 - [K7EP07_HUMAN]	1.18611e+06	1.46695e+06	1.46606e+06	770795	1.33832e+06	1.3751e+06	1.03858e+06	1.56361e+06	1.62465e+06	566581	1.33832e+06	1.32564e+06	3	5	4	1	6	4	1.37304e+06	1.1614e+06	1.18223	0.403904
Q9BYJ9	3	1	10.3528	0.278694	1.57976	YTH domain-containing family protein 1 OS=Homo sapiens GN=YTHDF1 PE=1 SV=1 - [YTHD1_HUMAN]	61342.6	29238.4	28872	46353.8	29334.5	25378.6	53712.4	31165	31995.3	34072.8	29334.5	24465.7	0	0	0	0	0	0	39817.7	33689	1.18192	0.655968
E9PDJ9	2	1	5.25254	0.00313698	24.6329	LIM and calponin homology domains-containing protein 1 OS=Homo sapiens GN=LIMCH1 PE=1 SV=1 - [E9PDJ9_HUMAN]	90248.7	120583	75607.1	78894.7	87314.1	76149.2	79023	128528	83786.1	57992.3	87314.1	73410.2	0	0	0	0	0	0	95479.5	80786	1.18188	0.383622
Q9Y6K8	2	1	4.41823	0.0383454	34.6006	Adenylate kinase isoenzyme 5 OS=Homo sapiens GN=AK5 PE=1 SV=2 - [KAD5_HUMAN]	10938.3	15121.6	23514.3	8418.25	16704	16823.2	9577.71	16118	26058	6187.92	16704	16218.1	0	0	0	0	1	0	16524.7	13981.8	1.18187	0.613981
P67936;K7EMU5;K7ENT6;K7EP68;K7EPB9;K7EPV9;K7ERG3;Q2TAC2;U3KQK2	35	18	106.786	0.615758	1.36359	Tropomyosin alpha-4 chain OS=Homo sapiens GN=TPM4 PE=1 SV=3 - [TPM4_HUMAN]	8.88693e+06	4.62576e+06	7.61048e+06	7.61703e+06	5.47433e+06	4.78723e+06	7.78152e+06	4.93056e+06	8.43377e+06	5.59897e+06	5.47433e+06	4.61504e+06	13	11	12	9	11	7	7.04106e+06	5.95953e+06	1.18148	0.522014
Q6FI81;H3BPG7;H3BT65;H3BUG4;H3BV90	5	5	13.996	0.00923915	3.22156	Anamorsin OS=Homo sapiens GN=CIAPIN1 PE=1 SV=2 - [CPIN1_HUMAN]	552395	757191	718432	336301	695504	684990	483685	807083	796151	247201	695504	660351	1	1	4	0	4	3	676006	572265	1.18128	0.4935
Q13325	1	1	3.62449	0.0524644	1.65015	Interferon-induced protein with tetratricopeptide repeats 5 OS=Homo sapiens GN=IFIT5 PE=1 SV=1 - [IFIT5_HUMAN]	74603.1	104276	118200	66316.3	96472.2	88757.4	65323.5	111146	130987	48746.5	96472.2	85564.9	1	1	1	1	1	1	99026.2	83848.7	1.18101	0.394703
Q9P015;E5RHF4;E5RIZ4	4	4	16.7202	0.0404497	1.86511	39S ribosomal protein L15, mitochondrial OS=Homo sapiens GN=MRPL15 PE=1 SV=1 - [RM15_HUMAN]	1.35679e+06	1.01861e+06	915151	1.01845e+06	1.02186e+06	746863	1.18803e+06	1.08573e+06	1.01415e+06	748620	1.02186e+06	720000	3	2	3	3	2	2	1.09685e+06	929057	1.18061	0.364641
Q9BTT0;E9PI45;E9PLC4;E9PPH5;Q5TB19;Q5TB25	10	9	44.8795	0.00427613	5.62058	Acidic leucine-rich nuclear phosphoprotein 32 family member E OS=Homo sapiens GN=ANP32E PE=1 SV=1 - [AN32E_HUMAN]	4.81511e+06	4.43261e+06	4.95541e+06	3.63748e+06	4.08262e+06	4.31056e+06	4.21618e+06	4.72468e+06	5.49148e+06	2.67376e+06	4.08262e+06	4.15552e+06	7	8	8	5	7	7	4.73438e+06	4.01022e+06	1.18058	0.0481559
Q9UHQ4;B7Z2L0;C9IYK6;C9JGJ9;C9JTE9;F8WB99;H0Y7N8;H7C5E2	7	7	20.2182	0.00849137	4.14586	B-cell receptor-associated protein 29 OS=Homo sapiens GN=BCAP29 PE=1 SV=2 - [BAP29_HUMAN]	356200	128130	140203	226531	164075	138408	311893	136573	155370	166514	164075	133429	0	0	0	0	0	0	208178	176338	1.18056	0.717553
Q9Y5B9	18	16	58.157	0.00351515	5.07243	FACT complex subunit SPT16 OS=Homo sapiens GN=SUPT16H PE=1 SV=1 - [SP16H_HUMAN]	2.77236e+06	1.93469e+06	2.06091e+06	1.38826e+06	2.11364e+06	2.23099e+06	2.42751e+06	2.06217e+06	2.28385e+06	1.02045e+06	2.11364e+06	2.15075e+06	9	6	10	3	10	7	2.25598e+06	1.91096e+06	1.18055	0.404722
Q9BXW6	1	1	2.62679	0.0779766	1.65915	Oxysterol-binding protein-related protein 1 OS=Homo sapiens GN=OSBPL1A PE=1 SV=2 - [OSBL1_HUMAN]	13415.9	14183.1	18714.5	12956.5	12883.5	13400.7	11747.1	15117.6	20739	9523.8	12883.5	12918.7	0	1	0	0	0	0	15437.8	13080.2	1.18024	0.289457
Q8IY37;F5H3Y4	1	1	2.67519	0.259318	1.5022	Probable ATP-dependent RNA helicase DHX37 OS=Homo sapiens GN=DHX37 PE=1 SV=1 - [DHX37_HUMAN]	34819.6	41084.7	50088.8	37719	32883.9	36160.9	30488.6	43791.8	55507.4	27725.7	32883.9	34860.3	0	0	0	0	0	0	41997.7	35587.9	1.18011	0.282484
Q9Y6I9;A0A087WTU3	1	1	3.42039	0.00780455	3.61363	Testis-expressed protein 264 OS=Homo sapiens GN=TEX264 PE=1 SV=1 - [TX264_HUMAN]	99164.9	101319	69790.3	61709.7	74788.8	92566.5	86830.1	107995	77340.1	45360.3	74788.8	89237.1	1	1	0	0	0	1	90091.4	76355	1.1799	0.368645
Q9H7E9	1	1	3.32379	0.0015246	3.2491	UPF0488 protein C8orf33 OS=Homo sapiens GN=C8orf33 PE=1 SV=1 - [CH033_HUMAN]	72018	74009.1	68862.1	41929.2	78986	61218.8	63059.9	78885.6	76311.5	30820.5	78986	59016.8	0	0	1	0	0	0	71629.7	60711.3	1.17984	0.415177
Q9NVS2;Q5QPA5	2	1	5.55114	0.0394499	2.2143	39S ribosomal protein S18a, mitochondrial OS=Homo sapiens GN=MRPS18A PE=1 SV=1 - [RT18A_HUMAN]	108117	80679.6	73875.8	75480.8	82365.2	64790.4	94668.5	85995.6	81867.6	55482.9	82365.2	62459.9	1	0	0	0	0	0	87557.4	74212.1	1.17983	0.337503
P78406;B0QZ36;B0QZ37;E9PPG9;E9PQ57	7	7	24.06	0.0620735	1.2999	mRNA export factor OS=Homo sapiens GN=RAE1 PE=1 SV=1 - [RAE1L_HUMAN]	1.81683e+06	1.65948e+06	1.57718e+06	1.17309e+06	1.56773e+06	1.5436e+06	1.59084e+06	1.76882e+06	1.74779e+06	862293	1.56773e+06	1.48808e+06	5	4	5	2	5	5	1.68449e+06	1.42814e+06	1.1795	0.17366
A0A0C4DGB5;A0A0A0MR45;A0A0C4DGD1;B7Z574;D6RAA8;D6RBR1;D6RC54;D6RGF7;E7EN75;E7EQ12;E7EQA0;E7EQK6;E7ES10;E7EVY3;E9PCH5;E9PDE4;E9PSG1;F8W7E0;H0Y7F0;H0Y944;H0Y9H6;H0YA91;H0YD33;P20810	14	14	48.4632	0.0316967	3.14759	Calpastatin OS=Homo sapiens GN=CAST PE=1 SV=1 - [A0A0C4DGB5_HUMAN]	904516	950758	858818	431521	881429	988372	792007	1.0134e+06	951724	317194	881429	952822	6	7	3	2	6	7	904697	767107	1.17936	0.505734
P50402;Q5HY57	13	13	41.3238	0.0552086	2.16417	Emerin OS=Homo sapiens GN=EMD PE=1 SV=1 - [EMD_HUMAN]	4.3764e+06	3.41101e+06	3.16853e+06	2.35442e+06	3.46202e+06	3.47694e+06	3.83204e+06	3.63576e+06	3.5113e+06	1.73064e+06	3.46202e+06	3.35188e+06	7	7	4	5	7	7	3.65198e+06	3.09779e+06	1.1789	0.349637
Q99567;I3L245;I3L2W3;J3KMX1	8	8	28.5897	0.0420133	1.47193	Nuclear pore complex protein Nup88 OS=Homo sapiens GN=NUP88 PE=1 SV=2 - [NUP88_HUMAN]	723985	663361	667848	480945	654192	608229	633931	707071	740095	353524	654192	586352	2	4	6	4	5	4	685065	581122	1.17887	0.172881
Q06136;K7EQS7;K7ERC8	3	3	10.7504	0.0050173	2.87758	3-ketodihydrosphingosine reductase OS=Homo sapiens GN=KDSR PE=1 SV=1 - [KDSR_HUMAN]	397522	222465	215402	268954	216655	223171	348076	237123	238703	197697	216655	215144	0	0	0	0	0	0	278463	236260	1.17863	0.556889
O95487	7	6	17.17	0.00264204	1.62133	Protein transport protein Sec24B OS=Homo sapiens GN=SEC24B PE=1 SV=2 - [SC24B_HUMAN]	272352	245766	245486	187846	206557	253624	238475	261960	272043	138078	206557	244501	3	3	4	2	1	4	254535	216009	1.17835	0.177764
Q5VTR2;C9J0A5;C9JWJ4;C9JXC9	4	3	13.8145	0.0197878	2.45	E3 ubiquitin-protein ligase BRE1A OS=Homo sapiens GN=RNF20 PE=1 SV=2 - [BRE1A_HUMAN]	151943	156884	165881	59683.4	172309	170888	133043	167221	183826	43870.9	172309	164741	2	1	1	1	3	2	158236	134293	1.17828	0.587461
P61513;A6NKH3;C9J4Z3;E9PEL3;G5E9R3;M0R0A1;M0R2L6;Q6P4E4	7	7	22.8475	0.0263473	1.36828	60S ribosomal protein L37a OS=Homo sapiens GN=RPL37A PE=1 SV=2 - [RL37A_HUMAN]	2.32741e+06	2.06268e+06	2.22603e+06	1.78804e+06	1.8885e+06	1.93906e+06	2.03792e+06	2.1986e+06	2.46684e+06	1.31431e+06	1.8885e+06	1.86932e+06	4	3	6	3	5	5	2.20538e+06	1.87187e+06	1.17817	0.0297521
Q9Y2W6;B7ZAG4;E9PKN8;F6TB26;Q5SZR4	2	2	7.31814	0.439475	1.66611	Tudor and KH domain-containing protein OS=Homo sapiens GN=TDRKH PE=1 SV=2 - [TDRKH_HUMAN]	81934.3	144675	134437	42214.2	123049	141209	71742.8	154208	148980	31029.9	123049	136130	0	2	2	0	1	0	120349	102157	1.17807	0.645222
Q9BQ39;A0A087WVC1	3	2	15.0691	0.190399	1.95119	ATP-dependent RNA helicase DDX50 OS=Homo sapiens GN=DDX50 PE=1 SV=1 - [DDX50_HUMAN]	161179	187634	201969	106404	201580	159646	141131	199998	223818	78213.2	201580	153904	1	1	1	1	1	1	183594	155877	1.17782	0.430064
P20933;H0Y8L9;H0Y9C7	5	5	19.7351	0.598445	2.31861	N(4)-(beta-N-acetylglucosaminyl)-L-asparaginase OS=Homo sapiens GN=AGA PE=1 SV=2 - [ASPG_HUMAN]	1.83496e+06	546865	481802	1.41659e+06	497169	517766	1.60671e+06	582899	533923	1.04128e+06	497169	499142	4	2	2	3	1	0	954542	810508	1.17771	0.802608
A6NHR9;J3KTL8	5	5	14.4232	0.223931	1.4067	Structural maintenance of chromosomes flexible hinge domain-containing protein 1 OS=Homo sapiens GN=SMCHD1 PE=1 SV=2 - [SMHD1_HUMAN]	217979	239978	268439	153621	211726	251572	190865	255791	297478	112921	211726	242523	4	4	2	2	3	1	242132	205640	1.17746	0.336886
Q96A49	2	2	7.37613	0.0461947	1.45648	Synapse-associated protein 1 OS=Homo sapiens GN=SYAP1 PE=1 SV=1 - [SYAP1_HUMAN]	130996	162475	126117	99954.1	142009	114403	114702	173181	139760	73472.3	142009	110288	1	1	2	0	2	2	139863	118789	1.17741	0.278223
A1L020	2	2	6.44487	0.00470368	3.15985	RNA-binding protein MEX3A OS=Homo sapiens GN=MEX3A PE=1 SV=1 - [MEX3A_HUMAN]	143121	170404	138646	117549	133626	132942	125319	181632	153645	86405.3	133626	128160	1	1	0	0	0	0	150724	128039	1.17717	0.135447
Q9P0I2;C9JLM9;S4R3U9	6	6	13.6158	0.0074743	2.84249	ER membrane protein complex subunit 3 OS=Homo sapiens GN=EMC3 PE=1 SV=3 - [EMC3_HUMAN]	495780	388261	467179	361288	370241	416413	434112	413844	517718	265568	370241	401435	2	2	2	0	3	3	450407	382647	1.17708	0.15826
P43307;C9IZQ1;C9J3L8;C9J5W0;C9JBX5;E9PAL7	4	4	11.6238	0.00287128	2.48311	Translocon-associated protein subunit alpha OS=Homo sapiens GN=SSR1 PE=1 SV=3 - [SSRA_HUMAN]	1.05658e+06	841390	804624	942457	688294	665688	925157	896830	891667	692762	688294	641744	2	2	2	1	1	2	900865	765480	1.17686	0.317929
P55061;F8VPI1;F8VQQ5;F8VQW0;F8VR05;F8VSI7;F8VVJ4;F8VX73;F8W086;F8W1G3;F8W201	2	2	5.4742	0.0838413	3.36625	Bax inhibitor 1 OS=Homo sapiens GN=TMBIM6 PE=1 SV=2 - [BI1_HUMAN]	47027	51673.2	53867.5	25939.2	51975.1	51725.8	41177.5	55078.1	59694.9	19066.9	51975.1	49865.3	0	1	1	0	1	1	50855.9	43213.4	1.17686	0.471902
P28347;E9PKB7;H0YE88	1	1	2.41665	0.0976043	1.55663	Transcriptional enhancer factor TEF-1 OS=Homo sapiens GN=TEAD1 PE=1 SV=2 - [TEAD1_HUMAN]	121209	94917.3	87672.9	92046.6	84542.9	81572.6	106133	101171	97157.3	67659.8	84542.9	78638.5	1	0	0	0	0	0	101267	86054	1.17678	0.270873
Q9Y263;E5RIM3;H0YAU9;H0YBW4	6	6	19.9948	0.0228523	3.60297	Phospholipase A-2-activating protein OS=Homo sapiens GN=PLAA PE=1 SV=2 - [PLAP_HUMAN]	700469	634118	621649	441570	576904	644243	613341	675901	688898	324581	576904	621070	4	4	3	4	4	4	652079	554239	1.17653	0.237454
Q969E2	1	1	3.35438	0.0049795	2.60419	Secretory carrier-associated membrane protein 4 OS=Homo sapiens GN=SCAMP4 PE=1 SV=1 - [SCAM4_HUMAN]	318631	270280	260642	207616	253111	261394	278998	288089	288837	152610	253111	251992	0	0	0	0	0	0	283184	240707	1.17647	0.158633
P49754;C9J3F8;C9JU58;H7BXH3	4	4	10.5112	0.0522273	2.69288	Vacuolar protein sorting-associated protein 41 homolog OS=Homo sapiens GN=VPS41 PE=1 SV=3 - [VPS41_HUMAN]	125551	118363	124157	122220	88527.7	102143	109934	126162	137588	89838.7	88527.7	98469.1	3	2	2	1	2	1	122690	104297	1.17636	0.196386
P02649;E7ERP7;E9PEV4;H0Y7L5	8	7	21.4465	0.0404005	15.2547	Apolipoprotein E OS=Homo sapiens GN=APOE PE=1 SV=1 - [APOE_HUMAN]	574462	194300	212160	431790	193800	208290	503007	207103	235112	317391	193800	200799	5	2	2	4	1	1	326974	277960	1.17633	0.756818
Q8N5N7	2	2	6.41906	0.186824	1.364	39S ribosomal protein L50, mitochondrial OS=Homo sapiens GN=MRPL50 PE=1 SV=2 - [RM50_HUMAN]	135476	97835.1	99323.2	95772.4	95509.3	91499.9	118625	104282	110068	70398.5	95509.3	88208.8	2	1	2	0	2	2	110878	94260.5	1.17629	0.308917
Q9H6Z4;B7Z7F3;K7EIJ4;K7EN31	3	3	7.41015	0.045277	1.51779	Ran-binding protein 3 OS=Homo sapiens GN=RANBP3 PE=1 SV=1 - [RANB3_HUMAN]	233293	270996	219255	175190	213334	226619	204275	288852	242974	128775	213334	218468	1	2	0	0	2	1	241181	205048	1.17622	0.173106
O94966;B5MEG5;E7EST9;E7ESU0	1	1	2.25532	0.0169172	1.83608	Ubiquitin carboxyl-terminal hydrolase 19 OS=Homo sapiens GN=USP19 PE=1 SV=2 - [UBP19_HUMAN]	35629.9	42563.2	38416.4	24778.2	38127.5	36254	31198	45367.7	42572.2	18213.4	38127.5	34950	1	1	0	0	0	0	38869.8	33053.2	1.17598	0.301435
Q9H0A0;A0A087WV29;E9PJN6;E9PMU0	14	14	48.193	0.0170408	4.01229	RNA cytidine acetyltransferase OS=Homo sapiens GN=NAT10 PE=1 SV=2 - [NAT10_HUMAN]	333761	275741	418659	228699	322859	322930	292246	293910	463949	168108	322859	311315	3	3	3	0	3	3	342720	291496	1.17573	0.384489
Q7Z434	7	7	30.6841	0.069244	1.39468	Mitochondrial antiviral-signaling protein OS=Homo sapiens GN=MAVS PE=1 SV=2 - [MAVS_HUMAN]	1.47431e+06	1.36139e+06	1.20901e+06	919786	1.21701e+06	1.30371e+06	1.29092e+06	1.45109e+06	1.3398e+06	676098	1.21701e+06	1.25682e+06	5	5	6	4	4	5	1.34823e+06	1.14683e+06	1.17561	0.232308
Q14978;A0A0A0MRM9;S4R341;S4R349;S4R402	3	3	7.60722	0.03539	1.76511	Nucleolar and coiled-body phosphoprotein 1 OS=Homo sapiens GN=NOLC1 PE=1 SV=2 - [NOLC1_HUMAN]	626094	725219	666637	368748	677040	670943	548217	773005	738752	271052	677040	646810	0	1	2	0	2	1	672650	572244	1.17546	0.430575
P50552;K7EIG8;K7EM16;K7ENL7;K7ENR7;K7EQD0	13	13	40.686	0.131097	1.36838	Vasodilator-stimulated phosphoprotein OS=Homo sapiens GN=VASP PE=1 SV=3 - [VASP_HUMAN]	1.93583e+06	1.3739e+06	1.23193e+06	1.34434e+06	1.28798e+06	1.23165e+06	1.69504e+06	1.46443e+06	1.3652e+06	988172	1.28798e+06	1.18735e+06	7	4	8	3	4	5	1.51389e+06	1.28799e+06	1.17539	0.403726
P13984	3	3	9.89683	0.1997	1.41909	General transcription factor IIF subunit 2 OS=Homo sapiens GN=GTF2F2 PE=1 SV=2 - [T2FB_HUMAN]	135807	181272	148435	103894	152024	140285	118915	193216	164493	76368.3	152024	135239	1	2	1	0	0	0	155172	132068	1.17494	0.309152
Q8NI60	1	1	3.98903	0.00290796	5.36228	Atypical kinase COQ8A, mitochondrial OS=Homo sapiens GN=COQ8A PE=1 SV=1 - [COQ8A_HUMAN]	134484	72757.6	83896.2	68561.6	95407.6	83856	117756	77551.7	92972	50396.9	95407.6	80839.9	0	0	0	0	1	0	97045.8	82608.4	1.17477	0.538466
Q7Z2T5;X6RK96	4	4	14.8392	0.00877956	4.0272	TRMT1-like protein OS=Homo sapiens GN=TRMT1L PE=1 SV=2 - [TRM1L_HUMAN]	394982	276241	321485	236471	286112	322725	345851	294443	356263	173820	286112	311117	2	1	2	1	1	1	330903	281769	1.17437	0.319627
Q9H1B7	8	7	28.8553	0.00626196	2.25811	Interferon regulatory factor 2-binding protein-like OS=Homo sapiens GN=IRF2BPL PE=1 SV=1 - [I2BPL_HUMAN]	586462	355997	340006	442954	333902	315489	513515	379454	376787	325598	333902	304141	4	2	2	1	2	1	427488	364115	1.17405	0.528787
P35268;K7EJT5;K7EKS7;K7ELC4;K7EMH1;K7EP65;K7ERI7	11	11	35.0333	0.0329174	1.24832	60S ribosomal protein L22 OS=Homo sapiens GN=RPL22 PE=1 SV=2 - [RL22_HUMAN]	1.31909e+07	1.47041e+07	1.58602e+07	1.14806e+07	1.32076e+07	1.25873e+07	1.15501e+07	1.5673e+07	1.75759e+07	8.43892e+06	1.32076e+07	1.21346e+07	5	4	5	4	5	3	1.45851e+07	1.24252e+07	1.17383	0.0899853
P18077;C9K025;F8WB72;F8WBS5	9	8	19.804	0.0440973	1.51044	60S ribosomal protein L35a OS=Homo sapiens GN=RPL35A PE=1 SV=2 - [RL35A_HUMAN]	2.92823e+06	2.90241e+06	1.87418e+06	1.81775e+06	2.58302e+06	2.16391e+06	2.564e+06	3.09365e+06	2.07692e+06	1.33615e+06	2.58302e+06	2.08608e+06	3	3	4	0	4	3	2.56827e+06	2.18823e+06	1.17368	0.4167
Q6PJT7;A0A087WTC9;G3V256;G3V3Y4;G3V5I6;H0YJ87;H0YJA2	3	3	8.23293	0.364323	1.43081	Zinc finger CCCH domain-containing protein 14 OS=Homo sapiens GN=ZC3H14 PE=1 SV=1 - [ZC3HE_HUMAN]	123368	125263	111538	53822.8	133268	119872	108023	133517	123604	39563	133268	115560	0	2	2	0	2	2	120056	102321	1.17333	0.546864
Q9BVG4	2	2	8.24414	0.0675041	3.3153	Protein PBDC1 OS=Homo sapiens GN=PBDC1 PE=1 SV=1 - [PBDC1_HUMAN]	84369	100118	100398	26074.9	122663	94084.1	73874.7	106715	111259	19166.6	122663	90700	0	2	2	0	2	2	94961.6	80940.7	1.17323	0.675125
Q9H7F0;A0A087WYY3	5	5	17.0328	0.0160698	6.60994	Probable cation-transporting ATPase 13A3 OS=Homo sapiens GN=ATP13A3 PE=1 SV=4 - [AT133_HUMAN]	57670.7	42982.3	54060.1	61520.9	20865.6	49495.6	50497.3	45814.4	59908.2	45221.6	20865.6	47715.3	0	0	0	0	0	0	51571	43960.7	1.17312	0.602215
Q6PGP7;D6RCE2;D6RDA0	11	11	39.8554	0.0111411	7.40447	Tetratricopeptide repeat protein 37 OS=Homo sapiens GN=TTC37 PE=1 SV=1 - [TTC37_HUMAN]	791388	721432	760497	660563	604528	672769	692950	768968	842767	485553	604528	648570	6	7	9	6	7	7	757772	645953	1.17311	0.0186202
P51153;A0A087WWB9;Q96S07	11	7	27.9767	0.00701064	1.92501	Ras-related protein Rab-13 OS=Homo sapiens GN=RAB13 PE=1 SV=1 - [RAB13_HUMAN]	2.69153e+06	1.99593e+06	1.65669e+06	2.03632e+06	1.6564e+06	1.71561e+06	2.35674e+06	2.12745e+06	1.83591e+06	1.49681e+06	1.6564e+06	1.6539e+06	1	2	1	1	2	0	2.11472e+06	1.80277e+06	1.17304	0.420053
Q92620;J3KTG2	2	2	6.61781	0.197039	1.53305	Pre-mRNA-splicing factor ATP-dependent RNA helicase PRP16 OS=Homo sapiens GN=DHX38 PE=1 SV=2 - [PRP16_HUMAN]	79139.2	66613.6	101468	66242.3	68067.8	76512.2	69295.4	71002.8	112445	48692	68067.8	73760.1	1	1	1	1	1	1	82407	70274.1	1.17265	0.357005
P29144;Q5VZU9	15	14	46.0222	0.015339	1.75415	Tripeptidyl-peptidase 2 OS=Homo sapiens GN=TPP2 PE=1 SV=4 - [TPP2_HUMAN]	1.60116e+06	1.58574e+06	1.63411e+06	1.10904e+06	1.45218e+06	1.55037e+06	1.402e+06	1.69023e+06	1.81089e+06	815212	1.45218e+06	1.4946e+06	8	7	8	5	9	8	1.607e+06	1.37053e+06	1.17254	0.218086
F5H669;C9J286;C9J323;C9JM38;F5GXA3;F5H047;F5H1W4;F5H2K8;F5H5B7;F5H6A8;F5H6M0;F5H6P5;J3QT54;Q8N684	9	9	23.6756	0.0409809	2.83643	Cleavage and polyadenylation-specificity factor subunit 7 (Fragment) OS=Homo sapiens GN=CPSF7 PE=1 SV=1 - [F5H669_HUMAN]	1.37479e+06	1.50502e+06	1.35609e+06	893492	1.37323e+06	1.34612e+06	1.20378e+06	1.60419e+06	1.50279e+06	656770	1.37323e+06	1.2977e+06	4	4	4	2	4	2	1.41197e+06	1.20428e+06	1.17246	0.312455
O43709;H7C170	2	2	7.06172	0.00645504	1.40992	Probable 18S rRNA (guanine-N(7))-methyltransferase OS=Homo sapiens GN=BUD23 PE=1 SV=2 - [BUD23_HUMAN]	185125	229965	219304	162390	186923	191897	162098	245118	243028	119367	186923	184995	1	1	2	1	1	1	211465	180403	1.17218	0.139565
O75312;H7BZM7;H7C0E5	3	3	9.94615	0.010909	2.65491	Zinc finger protein ZPR1 OS=Homo sapiens GN=ZPR1 PE=1 SV=1 - [ZPR1_HUMAN]	280394	261141	227092	148507	273830	233544	245517	278348	251659	109161	273830	225144	2	2	1	1	2	2	256209	218627	1.1719	0.424842
P43034;I3L3N5	6	6	24.149	0.0258844	2.61369	Platelet-activating factor acetylhydrolase IB subunit alpha OS=Homo sapiens GN=PAFAH1B1 PE=1 SV=2 - [LIS1_HUMAN]	2.21509e+06	1.87979e+06	1.79679e+06	1.45755e+06	1.74857e+06	1.82387e+06	1.93956e+06	2.00365e+06	1.99116e+06	1.07138e+06	1.74857e+06	1.75827e+06	5	6	6	6	6	6	1.96389e+06	1.67666e+06	1.17131	0.167238
Q13823	1	1	3.11265	0.0825054	5.55617	Nucleolar GTP-binding protein 2 OS=Homo sapiens GN=GNL2 PE=1 SV=1 - [NOG2_HUMAN]	1325.56	6319.91	10092	3738.38	4758.35	6647.44	1160.68	6736.34	11183.7	2747.93	4758.35	6408.34	0	0	0	0	0	0	5912.49	5048.06	1.17124	0.772429
P35580;E7ERA5;P13533	214	173	786.356	0.0194821	16.5414	Myosin-10 OS=Homo sapiens GN=MYH10 PE=1 SV=3 - [MYH10_HUMAN]	1.70618e+08	6.99688e+07	7.08088e+07	1.28705e+08	6.75849e+07	6.96596e+07	1.49395e+08	7.45791e+07	7.84688e+07	9.46061e+07	6.75849e+07	6.71541e+07	139	100	104	120	97	102	1.03798e+08	8.86499e+07	1.17088	0.721322
Q9NR30	11	10	36.1053	0.161129	1.71563	Nucleolar RNA helicase 2 OS=Homo sapiens GN=DDX21 PE=1 SV=5 - [DDX21_HUMAN]	1.04239e+06	2.27131e+06	1.7334e+06	1.10477e+06	1.64119e+06	1.56505e+06	912728	2.42096e+06	1.92092e+06	812069	1.64119e+06	1.50876e+06	3	6	5	2	6	7	1.68236e+06	1.437e+06	1.17075	0.579014
Q96T51;H0Y9Y8;H0YA47;H0YAC8;J3KPP6	6	6	17.2137	0.0455022	1.63698	RUN and FYVE domain-containing protein 1 OS=Homo sapiens GN=RUFY1 PE=1 SV=2 - [RUFY1_HUMAN]	510316	463045	428788	303301	437064	457737	446840	493556	475174	222944	437064	441273	4	5	2	1	3	3	467383	399367	1.17031	0.298604
P22033;Q4G0X9	8	8	29.9385	0.00791745	2.61819	Methylmalonyl-CoA mutase, mitochondrial OS=Homo sapiens GN=MUT PE=1 SV=4 - [MUTA_HUMAN]	514435	382761	309434	386965	307765	336403	450447	407982	342908	284442	307765	324303	3	3	2	2	3	3	402210	343711	1.1702	0.439597
Q14847;C9J9W2;F6S2S5;J3KSN1;K7ESD6	14	14	48.3026	0.0161951	1.52357	LIM and SH3 domain protein 1 OS=Homo sapiens GN=LASP1 PE=1 SV=2 - [LASP1_HUMAN]	9.99745e+06	8.13465e+06	6.91541e+06	6.33289e+06	7.89089e+06	7.18243e+06	8.75391e+06	8.67066e+06	7.66351e+06	4.65506e+06	7.89089e+06	6.92409e+06	10	12	13	5	9	9	8.34917e+06	7.13541e+06	1.1701	0.314188
P52823	3	3	12.4156	0.00392864	35.8405	Stanniocalcin-1 OS=Homo sapiens GN=STC1 PE=1 SV=1 - [STC1_HUMAN]	23177.6	13266.5	10122.6	23455.3	8021.75	8321.02	20294.7	14140.6	11217.6	17241.1	8021.75	8021.72	0	0	0	0	0	0	15522.2	13266	1.17007	0.744719
P27635;A0A087WV22;A6QRI9;B8A6G2;F8W7C6;H7C123;H7C2C5;H7C2U2;Q96L21;X1WI28	23	23	79.9171	0.107304	1.30005	60S ribosomal protein L10 OS=Homo sapiens GN=RPL10 PE=1 SV=4 - [RL10_HUMAN]	1.76997e+07	1.5412e+07	1.62044e+07	1.42313e+07	1.47315e+07	1.31876e+07	1.54981e+07	1.64275e+07	1.79574e+07	1.04609e+07	1.47315e+07	1.27133e+07	17	16	18	13	14	14	1.64387e+07	1.40501e+07	1.17	0.0493483
Q9Y5S2;H0YLY0	4	3	13.6967	0.00537973	1.93139	Serine/threonine-protein kinase MRCK beta OS=Homo sapiens GN=CDC42BPB PE=1 SV=2 - [MRCKB_HUMAN]	149239	140380	147931	127390	119603	127124	130676	149630	163934	93639.3	119603	122551	2	2	1	1	2	1	145850	124705	1.16956	0.00500819
O15254	3	3	10.4648	0.291984	1.31619	Peroxisomal acyl-coenzyme A oxidase 3 OS=Homo sapiens GN=ACOX3 PE=1 SV=2 - [ACOX3_HUMAN]	168820	120950	126576	145122	110067	100805	147821	128920	140269	106673	110067	97178.8	3	2	1	1	1	1	138782	118665	1.16953	0.377526
Q96T88;A0A087WTW0;A0A087WVR3;A0A087WWG9;Q96PU4	2	2	4.40289	0.308258	2.81443	E3 ubiquitin-protein ligase UHRF1 OS=Homo sapiens GN=UHRF1 PE=1 SV=1 - [UHRF1_HUMAN]	12515.6	30880.4	21972.4	4374.55	25336.6	26184.1	10958.8	32915.1	24349.3	3215.55	25336.6	25242.3	0	1	1	0	1	0	21789.4	18631.7	1.16948	0.741722
Q96HA1;A0A075B7F8;A0A087WY75;A8CG34	1	1	3.47717	0.00349254	4.36459	Nuclear envelope pore membrane protein POM 121 OS=Homo sapiens GN=POM121 PE=1 SV=2 - [P121A_HUMAN]	61503.2	74284.4	63805.7	23643.5	70045.5	76992.8	53853	79179.1	70708.1	17379.4	70045.5	74223.5	0	1	0	0	1	1	66531.1	56893.9	1.16939	0.626719
Q6P1L8	4	4	12.4444	0.0910963	1.3862	39S ribosomal protein L14, mitochondrial OS=Homo sapiens GN=MRPL14 PE=1 SV=1 - [RM14_HUMAN]	459364	342707	405418	395141	326292	311259	402226	365288	449275	290453	326292	300064	3	3	1	1	1	1	402496	344231	1.16926	0.246429
Q4V328;A0A075B793;A0A087WT45;A0A087WXA6	6	5	18.7233	0.0208213	3.40865	GRIP1-associated protein 1 OS=Homo sapiens GN=GRIPAP1 PE=1 SV=1 - [GRAP1_HUMAN]	271211	253367	208931	161763	235345	230308	237476	270062	231533	118906	235345	222025	0	3	1	2	1	3	244503	209139	1.16909	0.308782
Q9BT73	1	1	2.92508	0.00692565	1.55757	Proteasome assembly chaperone 3 OS=Homo sapiens GN=PSMG3 PE=1 SV=1 - [PSMG3_HUMAN]	139603	181745	137506	114235	138987	139310	122238	193721	152381	83969.4	138987	134299	1	0	0	0	0	1	152951	130844	1.16896	0.270682
Q8TCT9;A0A075B6F6;A0A0C4DGU3	10	10	32.6909	0.00392288	5.50919	Minor histocompatibility antigen H13 OS=Homo sapiens GN=HM13 PE=1 SV=1 - [HM13_HUMAN]	4.18223e+06	2.69676e+06	2.46693e+06	2.83808e+06	2.56877e+06	2.58834e+06	3.66202e+06	2.87445e+06	2.7338e+06	2.08616e+06	2.56877e+06	2.49524e+06	3	3	2	2	2	3	3.11531e+06	2.66506e+06	1.16894	0.491522
B1ANM7;B3KT28;Q9UNN5	2	2	4.31463	0.00807352	37.2525	FAS-associated factor 1 OS=Homo sapiens GN=FAF1 PE=1 SV=1 - [B1ANM7_HUMAN]	130753	117766	130147	80923	111093	132010	114489	125526	144226	59483.3	111093	127262	1	1	2	0	0	1	126222	108009	1.16863	0.34427
Q96C01;E7EQY1	1	1	1.80154	0.0430822	3.12974	Protein FAM136A OS=Homo sapiens GN=FAM136A PE=1 SV=1 - [F136A_HUMAN]	16871.9	11649.9	13559.8	9477.34	10659.8	15875.8	14773.3	12417.6	15026.7	6966.41	10659.8	15304.8	0	0	0	0	0	0	14027.2	12004.3	1.16852	0.464438
P14854	2	2	5.95892	0.0229787	2.25361	Cytochrome c oxidase subunit 6B1 OS=Homo sapiens GN=COX6B1 PE=1 SV=2 - [CX6B1_HUMAN]	187086	158320	142260	124890	140056	152453	163815	168751	157650	91801.3	140056	146969	0	0	0	0	0	0	162555	139133	1.16835	0.216187
Q8WUJ3	5	5	15.3911	0.125799	16.3703	Cell migration-inducing and hyaluronan-binding protein OS=Homo sapiens GN=CEMIP PE=1 SV=2 - [CEMIP_HUMAN]	705961	122123	96561.4	521965	143099	126420	618149	130170	107007	383676	143099	121873	5	0	0	4	1	1	308215	263828	1.16824	0.862119
Q9HCU5;B5MC98;F8WCS5;H7C0W3;H7C2N7	5	5	19.2541	0.00741586	1.72249	Prolactin regulatory element-binding protein OS=Homo sapiens GN=PREB PE=1 SV=2 - [PREB_HUMAN]	463551	360537	376308	390712	313628	323369	405892	384294	417016	287197	313628	311738	1	1	2	1	1	0	400132	342570	1.16803	0.23016
P05109	3	3	7.60951	0.4438	2.04542	Protein S100-A8 OS=Homo sapiens GN=S100A8 PE=1 SV=1 - [S10A8_HUMAN]	407688	399571	481823	303351	433868	366530	356977	425900	533946	222981	433868	353346	0	0	1	0	0	0	429694	367916	1.16791	0.257353
P84157	3	2	10.7671	0.00533043	8.34452	Matrix-remodeling-associated protein 7 OS=Homo sapiens GN=MXRA7 PE=1 SV=1 - [MXRA7_HUMAN]	351061	217925	186597	225021	201951	220216	307394	232285	206782	165404	201951	212295	1	1	0	0	0	0	251861	215729	1.16749	0.549024
Q8N543;A0A0A0MTR2;H3BR79;H3BUA6	2	2	5.4084	0.00726858	2.67146	Prolyl 3-hydroxylase OGFOD1 OS=Homo sapiens GN=OGFOD1 PE=1 SV=1 - [OGFD1_HUMAN]	118915	154714	210088	88208.2	166438	159697	104123	164908	232815	64838.3	166438	153953	0	0	1	0	0	1	161239	138114	1.16743	0.560558
Q86V81;E9PB61	11	11	43.1928	0.0493254	1.29671	THO complex subunit 4 OS=Homo sapiens GN=ALYREF PE=1 SV=3 - [THOC4_HUMAN]	5.25344e+06	5.10358e+06	4.67747e+06	3.58248e+06	4.808e+06	4.48924e+06	4.59998e+06	5.43986e+06	5.18347e+06	2.63333e+06	4.808e+06	4.32777e+06	11	11	8	6	9	10	5.01149e+06	4.29324e+06	1.1673	0.1798
Q2TBF2	1	1	1.6851	0.738542	1.75878	WSC domain-containing protein 2 OS=Homo sapiens GN=WSCD2 PE=2 SV=2 - [WSCD2_HUMAN]	81414.5	27331	31224.6	45468.7	50654	23797.9	71287.7	29131.9	34602.4	33422.2	50654	22941.9	0	0	1	0	0	0	46656.7	39973.5	1.16719	0.75262
P30533	5	5	15.2121	0.0116765	3.7294	Alpha-2-macroglobulin receptor-associated protein OS=Homo sapiens GN=LRPAP1 PE=1 SV=1 - [AMRP_HUMAN]	322758	153517	145051	207104	165519	159784	282611	163633	160743	152234	165519	154037	2	1	0	3	1	0	207109	177469	1.16701	0.663956
Q96DA6	1	1	3.79679	0.509129	1.28714	Mitochondrial import inner membrane translocase subunit TIM14 OS=Homo sapiens GN=DNAJC19 PE=1 SV=3 - [TIM14_HUMAN]	243703	155288	135874	173736	135354	149233	213389	165520	150573	127706	135354	143865	0	1	1	1	1	1	178288	152774	1.16701	0.529677
Q7Z4H7;Q5SYF9;Q5VY60	1	1	4.50645	0.0341469	3.36622	HAUS augmin-like complex subunit 6 OS=Homo sapiens GN=HAUS6 PE=1 SV=2 - [HAUS6_HUMAN]	10562.7	17533	25880.2	9498.11	19119.8	17637.7	9248.85	18688.3	28679.9	6981.68	19119.8	17003.3	1	1	1	0	1	0	17992	15418.5	1.16691	0.658534
Q9ULP9;A0A0D9SFR5;H3BNU1;H3BQ06;H3BTP5	2	2	6.93379	0.0257967	6.32667	TBC1 domain family member 24 OS=Homo sapiens GN=TBC1D24 PE=1 SV=2 - [TBC24_HUMAN]	55054.9	57472	62274.9	41043.1	60481.6	48279.4	48206.9	61259	69011.7	30169.1	60481.6	46542.9	0	1	1	0	0	0	58267.3	49934.7	1.16687	0.277255
Q9BSD7;Q5TDF0	8	8	24.1607	0.0107406	1.52687	Cancer-related nucleoside-triphosphatase OS=Homo sapiens GN=NTPCR PE=1 SV=1 - [NTPCR_HUMAN]	912694	766512	729360	585037	717209	761979	799168	817019	808261	430037	717209	734572	6	5	4	2	6	5	802855	688075	1.16681	0.211228
Q9Y2P8;Q5VZU2;Q5VZU3	3	3	9.74397	0.773125	1.1689	RNA 3'-terminal phosphate cyclase-like protein OS=Homo sapiens GN=RCL1 PE=1 SV=3 - [RCL1_HUMAN]	91323.8	85801	94191.9	42867.6	93212	96526.1	79964.4	91454.5	104381	31510.2	93212	93054.2	2	2	1	0	2	3	90438.9	77535.2	1.16642	0.535796
Q8WZ82	4	4	13.155	0.0303486	2.28924	Esterase OVCA2 OS=Homo sapiens GN=OVCA2 PE=1 SV=1 - [OVCA2_HUMAN]	231010	237363	234862	194504	201838	206697	202276	253003	260269	142972	201838	199263	1	2	2	1	2	2	234412	201013	1.16615	0.00353829
Q04724;A0A0D9SES8;F5H7D6;H0YKN8;H0YKT5;H0YL70;H0YNI7;H0YNT2;K7EMK7;Q04725;Q04726;Q04727	1	1	2.89151	0.00972649	4.33576	Transducin-like enhancer protein 1 OS=Homo sapiens GN=TLE1 PE=1 SV=2 - [TLE1_HUMAN]	58607.3	91241.8	111119	41110.3	94391	88322.6	51317.4	97253.8	123140	30218.5	94391	85145.8	0	1	1	0	1	1	86989.3	74608	1.16595	0.615556
Q7Z7E8;E9PHD0;Q8WVN8	2	2	5.77794	0.0067943	4.05688	Ubiquitin-conjugating enzyme E2 Q1 OS=Homo sapiens GN=UBE2Q1 PE=1 SV=1 - [UB2Q1_HUMAN]	214317	234378	230090	133705	198815	249681	187659	249821	254981	98280.9	198815	240700	1	1	1	1	1	0	226262	194067	1.1659	0.439574
Q5BJH7;K7EJQ6;K7EPQ7;K7ERQ0;K7ERY2	5	5	24.2663	0.00497829	3.38535	Protein YIF1B OS=Homo sapiens GN=YIF1B PE=1 SV=1 - [YIF1B_HUMAN]	483147	355029	350887	365858	370576	283755	423050	378422	388846	268928	370576	273549	0	1	0	1	0	0	396354	340063	1.16553	0.347218
Q9BRJ2;A0A087WU62;A0A087X2D5;A0A0G2JMS5	2	2	5.17583	0.0539129	1.55713	39S ribosomal protein L45, mitochondrial OS=Homo sapiens GN=MRPL45 PE=1 SV=2 - [RM45_HUMAN]	858508	617724	585322	515039	636855	616884	751722	658426	648641	378585	636855	594695	2	1	1	2	1	0	687185	589593	1.16552	0.38228
Q6NXE6;B4E1N1;H0YGQ5;H0YH65	2	2	7.81044	0.00114128	3.93657	Armadillo repeat-containing protein 6 OS=Homo sapiens GN=ARMC6 PE=1 SV=2 - [ARMC6_HUMAN]	58855.8	69823.3	82920	54321.7	58301.3	68936.5	51535	74424.1	91890.2	39929.7	58301.3	66456.9	0	1	2	0	1	1	70533.1	60519.8	1.16545	0.301212
Q9UBM7;H0YE57	1	1	3.33096	0.192407	1.57088	7-dehydrocholesterol reductase OS=Homo sapiens GN=DHCR7 PE=1 SV=1 - [DHCR7_HUMAN]	53842.8	75722.7	55151.3	34139.1	55749.9	68635.5	47145.5	80712.1	61117.5	25094.3	55749.9	66166.7	0	1	0	0	0	0	61572.3	52841.5	1.16523	0.521411
Q92599;A0A087X142;A6NFQ9;A6NMH6;C9J4G8;C9JV02;F8W8I8	9	4	22.6904	0.0151321	3.73396	Septin-8 OS=Homo sapiens GN=SEPT8 PE=1 SV=4 - [SEPT8_HUMAN]	499176	354370	318825	299207	356840	350136	437086	377720	353315	219935	356840	337542	2	3	3	2	3	2	390790	335395	1.16517	0.425154
P23588;E7EX17;F8VP89;F8VRU1;F8VSC7;F8VX11;F8VYE9;F8W0K0	6	6	15.6453	0.00292356	1.81137	Eukaryotic translation initiation factor 4B OS=Homo sapiens GN=EIF4B PE=1 SV=2 - [IF4B_HUMAN]	471359	524052	614188	378379	552178	451057	412728	558583	680630	278131	552178	434833	2	2	3	1	1	2	536533	460538	1.16501	0.312005
Q9UKA9	2	1	5.61501	0.278971	8.81641	Polypyrimidine tract-binding protein 2 OS=Homo sapiens GN=PTBP2 PE=1 SV=1 - [PTBP2_HUMAN]	2771.38	21656.7	18736.6	0	17435.2	19617.5	2426.65	23083.6	20763.5	0	17435.2	18911.9	0	0	0	0	0	1	14388.2	12350.9	1.16495	0.823264
Q9NR77;F5H4N4	1	1	2.13559	0.723263	1.21071	Peroxisomal membrane protein 2 OS=Homo sapiens GN=PXMP2 PE=1 SV=3 - [PXMP2_HUMAN]	10844.1	11363.9	11177.8	9640.26	5687.4	13331.9	9495.21	12112.7	12387	7086.17	5687.4	12852.4	0	0	0	0	0	0	11128.6	9553.19	1.16491	0.549677
Q8N1G0;F8WCX2;H0Y5I5	1	1	3.12222	0.23211	2.44755	Zinc finger protein 687 OS=Homo sapiens GN=ZNF687 PE=1 SV=1 - [ZN687_HUMAN]	4662.09	4510.08	15752.7	4466.71	6631.32	10300.5	4082.19	4807.25	17456.9	3283.3	6631.32	9929.98	0	0	1	0	0	0	8308.3	7132.84	1.1648	0.793902
Q96HV5;F8WDE2;H7BXL1	1	1	2.79033	0.0151335	5.08509	Transmembrane protein 41A OS=Homo sapiens GN=TMEM41A PE=1 SV=1 - [TM41A_HUMAN]	34337.1	33102.5	29539.9	37426	19426.2	26415.5	30066	35283.7	32735.5	27510.3	19426.2	25465.4	0	0	0	0	0	0	32326.5	27755.9	1.16467	0.478592
E9PAU2;A0A087WZ13;K7EKR9;Q8IY67	6	6	23.5183	0.0106648	2.37274	Ribonucleoprotein PTB-binding 1 OS=Homo sapiens GN=RAVER1 PE=1 SV=1 - [E9PAU2_HUMAN]	787407	1.09642e+06	1.04296e+06	643718	961145	908622	689465	1.16866e+06	1.15579e+06	473171	961145	875940	4	6	4	1	5	3	975594	837828	1.16443	0.371236
O60271;A0A087WYG2;A0A087X2D8;E9PFH7;H0YBS5;Q9UPT6	5	4	16.0676	0.00569689	1.62503	C-Jun-amino-terminal kinase-interacting protein 4 OS=Homo sapiens GN=SPAG9 PE=1 SV=4 - [JIP4_HUMAN]	380305	403497	368785	276059	325586	388289	333000	430084	408680	202920	325586	374323	1	1	2	1	2	2	384196	329978	1.16431	0.231756
Q9UNS1	1	1	3.30423	0.0266966	7.64291	Protein timeless homolog OS=Homo sapiens GN=TIMELESS PE=1 SV=2 - [TIM_HUMAN]	11197.2	53766.9	56513.3	25506.5	39754.1	39075.6	9804.44	57309.6	62626.8	18748.8	39754.1	37670.1	0	1	0	0	1	0	40492.4	34778.8	1.16429	0.740688
P46108;I3L297	9	9	31.9286	0.00981639	2.84249	Adapter molecule crk OS=Homo sapiens GN=CRK PE=1 SV=2 - [CRK_HUMAN]	2.68993e+06	2.32558e+06	2.08837e+06	1.70881e+06	2.25535e+06	2.14066e+06	2.35534e+06	2.47881e+06	2.31428e+06	1.25608e+06	2.25535e+06	2.06367e+06	6	4	6	4	6	7	2.36796e+06	2.03494e+06	1.16365	0.240064
Q96B26	1	1	4.42081	0.065037	1.43018	Exosome complex component RRP43 OS=Homo sapiens GN=EXOSC8 PE=1 SV=1 - [EXOS8_HUMAN]	97134.3	111798	98449.1	67426.4	91309.6	105450	85052.2	119165	109099	49562.4	91309.6	101657	1	1	1	1	1	1	102461	88061.9	1.16351	0.326546
P33121;B7Z3Z9;D6RER0;D6RG07;E7EPM6;H0Y9U7;H0Y9Z9	9	9	25.1565	0.00180327	2.43225	Long-chain-fatty-acid--CoA ligase 1 OS=Homo sapiens GN=ACSL1 PE=1 SV=1 - [ACSL1_HUMAN]	695608	534310	550360	572386	456049	501872	609084	569516	609897	420738	456049	483821	5	6	6	3	4	4	593426	510102	1.16335	0.256791
F6SFB5;A6NH01;H0Y673;H7BZG6;P56377	1	1	2.96128	0.489619	1.7745	AP-1 complex subunit sigma-2 OS=Homo sapiens GN=AP1S2 PE=1 SV=1 - [F6SFB5_HUMAN]	15976.3	15214.6	15711.9	3313.96	20245.9	16759.4	13989.1	16217.1	17411.6	2435.96	20245.9	16156.6	0	1	1	0	0	1	15634.3	13439.7	1.16329	0.712224
P11137	4	4	13.9139	0.00410857	5.96716	Microtubule-associated protein 2 OS=Homo sapiens GN=MAP2 PE=1 SV=4 - [MTAP2_HUMAN]	335293	623503	552126	146363	570286	582307	293587	664587	611854	107585	570286	561363	1	4	4	0	4	4	503641	432985	1.16318	0.699241
O75122;A0A0U1RQI6;B3KR06;C9J668;D6RBU8;E3W994;E7ENG2;E7ERI8;E7EW49;H7C4I5;H7C4X8;H7C5M8;J3KR49	7	3	25.8485	0.00703438	2.44329	CLIP-associating protein 2 OS=Homo sapiens GN=CLASP2 PE=1 SV=2 - [CLAP2_HUMAN]	97510.2	93782.5	105786	78680.6	83303.8	93418.8	85381.3	99961.9	117230	57834.9	83303.8	90058.7	0	1	2	0	1	1	99026.2	85134.4	1.16318	0.071179
P00813;F5GWI4	1	1	2.47525	0.113075	52.1467	Adenosine deaminase OS=Homo sapiens GN=ADA PE=1 SV=3 - [ADA_HUMAN]	30239.2	29139.1	25361.2	12888.6	24676.4	35287.7	26477.9	31059.1	28104.8	9473.88	24676.4	34018.5	1	1	1	0	1	1	28246.5	24284.2	1.16316	0.605953
Q92759;A0A0G2JHJ2	3	3	10.7255	0.119923	1.60645	General transcription factor IIH subunit 4 OS=Homo sapiens GN=GTF2H4 PE=1 SV=1 - [TF2H4_HUMAN]	140959	116912	168125	88620.9	143108	134512	123426	124615	186313	65141.7	143108	129673	1	1	1	0	3	1	141999	122080	1.16316	0.426272
O95486	6	5	20.2768	0.00356528	1.91824	Protein transport protein Sec24A OS=Homo sapiens GN=SEC24A PE=1 SV=2 - [SC24A_HUMAN]	119641	100984	134926	99688.8	85748.2	120280	104759	107638	149522	73277.2	85748.2	115954	3	3	2	2	1	1	118517	101906	1.163	0.302092
Q9ULU4;A0A087WV57;A0A087WVZ6;A0A087WYS3;H7C4X9	2	2	4.60357	0.0487911	4.60065	Protein kinase C-binding protein 1 OS=Homo sapiens GN=ZMYND8 PE=1 SV=2 - [PKCB1_HUMAN]	10096	12756.9	11628.6	3161.05	13327.6	13165	8840.2	13597.5	12886.6	2323.56	13327.6	12691.5	0	0	0	0	0	0	11493.8	9884.58	1.16281	0.682826
Q9C0D9;A0A087WW58;C9JAG1	2	2	7.93506	0.00817035	1.77224	Ethanolaminephosphotransferase 1 OS=Homo sapiens GN=SELENOI PE=1 SV=3 - [EPT1_HUMAN]	439596	383158	460602	395993	361148	346578	384917	408404	510429	291078	361148	334112	1	1	1	1	1	0	427785	367906	1.16276	0.106357
P46781;A8MXK4;B5MCT8;C9JM19;F2Z3C0	19	19	51.3227	0.0342196	1.38612	40S ribosomal protein S9 OS=Homo sapiens GN=RPS9 PE=1 SV=3 - [RS9_HUMAN]	2.03613e+07	1.83377e+07	1.65774e+07	1.48711e+07	1.62136e+07	1.64707e+07	1.78286e+07	1.9546e+07	1.83707e+07	1.09311e+07	1.62136e+07	1.58782e+07	15	13	15	13	14	14	1.84255e+07	1.58518e+07	1.16236	0.128165
Q8NEZ5;H3BRE0;H3BTH6	1	1	3.41692	0.0728787	1.81541	F-box only protein 22 OS=Homo sapiens GN=FBXO22 PE=1 SV=1 - [FBX22_HUMAN]	92297.9	79884.7	83008.8	81908.7	67564.5	70072.8	80817.3	85148.4	91988.6	60207.8	67564.5	67552.4	1	0	1	0	1	1	85063.8	73182	1.16236	0.111185
Q9BT23;J3KRR0;J3QL69;J3QQM5	2	2	4.19952	0.00331133	62.5976	LIM domain-containing protein 2 OS=Homo sapiens GN=LIMD2 PE=1 SV=1 - [LIMD2_HUMAN]	58032.7	105785	93559.8	22590.1	97067.9	101786	50814.2	112756	103681	16605.1	97067.9	98124.5	0	1	1	0	0	0	85792.6	73814.5	1.16227	0.709701
Q6AI08	2	2	6.50323	0.00847525	7.17587	HEAT repeat-containing protein 6 OS=Homo sapiens GN=HEATR6 PE=1 SV=1 - [HEAT6_HUMAN]	115119	115918	126063	68829	106507	131918	100799	123556	139700	50593.5	106507	127173	2	1	1	0	1	1	119033	102418	1.16223	0.461631
Q9UEU0	1	1	2.01504	0.10371	2.13314	Vesicle transport through interaction with t-SNAREs homolog 1B OS=Homo sapiens GN=VTI1B PE=1 SV=3 - [VTI1B_HUMAN]	35462.5	32116.4	27424.6	20363	36549.8	24865.3	31051.4	34232.6	30391.4	14968	36549.8	23971	0	0	0	0	0	0	31667.8	27259.4	1.16172	0.47306
O95166;F5GZY7;H6UMI1;I3L3J4;Q9H0R8	4	3	12.4832	0.00291328	2.2861	Gamma-aminobutyric acid receptor-associated protein OS=Homo sapiens GN=GABARAP PE=1 SV=1 - [GBRAP_HUMAN]	85436	57033.3	75321	72620.2	55711	59158.3	74809	60791.3	83469.1	53380.2	55711	57030.5	1	0	0	0	1	0	72596.8	62496.5	1.16161	0.370687
Q9UL25	6	6	21.7081	0.00490742	1.4587	Ras-related protein Rab-21 OS=Homo sapiens GN=RAB21 PE=1 SV=3 - [RAB21_HUMAN]	1.00591e+06	910859	862173	809335	784407	798921	880788	970876	955441	594910	784407	770185	4	3	3	3	2	2	926314	797554	1.16144	0.0887306
Q9H2H8;B8ZZ77;C9K058;H7BZ14	2	2	8.15273	0.0333026	1.73888	Peptidyl-prolyl cis-trans isomerase-like 3 OS=Homo sapiens GN=PPIL3 PE=1 SV=1 - [PPIL3_HUMAN]	363974	390858	358600	281118	336259	341511	318701	416612	397393	206638	336259	329227	1	2	2	0	1	1	371144	319629	1.16117	0.0986451
P30876;A0A1W2PPT5;C9J2Y9;C9J4M6	9	9	30.1011	0.0437038	1.68919	DNA-directed RNA polymerase II subunit RPB2 OS=Homo sapiens GN=POLR2B PE=1 SV=1 - [RPB2_HUMAN]	675515	709029	684323	413344	667097	701790	591490	755748	758352	303833	667097	676548	3	7	5	2	5	6	689622	594077	1.16083	0.403656
Q96K49;H7C0B3;H7C1G1	1	1	1.65635	0.00485414	5.45685	Transmembrane protein 87B OS=Homo sapiens GN=TMEM87B PE=1 SV=1 - [TM87B_HUMAN]	17722.3	6065.81	7922.21	17083.5	5240.18	4996.99	15517.9	6465.5	8779.22	12557.4	5240.18	4817.25	1	0	0	0	0	0	10570.1	9106.88	1.16067	0.799369
P26992;Q5T8H6	1	1	3.2921	0.0216135	86.756	Ciliary neurotrophic factor receptor subunit alpha OS=Homo sapiens GN=CNTFR PE=1 SV=2 - [CNTFR_HUMAN]	34388.2	75399.7	70975.1	29659.8	64880.9	61296.9	30110.8	80367.8	78653.1	21801.7	64880.9	59092.2	0	1	1	0	1	1	60254.3	51945.9	1.15994	0.653926
Q8TAE8	1	1	3.51555	0.0368792	3.24453	Growth arrest and DNA damage-inducible proteins-interacting protein 1 OS=Homo sapiens GN=GADD45GIP1 PE=1 SV=1 - [G45IP_HUMAN]	49908.8	21441.1	32011	31166.4	25620.1	32329.6	43700.8	22853.9	35474	22909.2	25620.1	31166.7	0	1	0	0	0	0	34453.7	29705.4	1.15985	0.629459
P57721;E9PFP8;J3QT27	10	1	36.3205	0.146473	11.4893	Poly(rC)-binding protein 3 OS=Homo sapiens GN=PCBP3 PE=2 SV=2 - [PCBP3_HUMAN]	39287.7	57071.4	56238.8	21598.7	59716.8	50252.7	34400.8	60831.9	62322.7	15876.3	59716.8	48445.2	1	1	1	0	0	0	50866	43856.1	1.15984	0.623578
Q15118;C9IYB4;C9JKT3;F8WC75;F8WEJ6	4	4	14.1626	0.112623	10.0728	[Pyruvate dehydrogenase (acetyl-transferring)] kinase isozyme 1, mitochondrial OS=Homo sapiens GN=PDK1 PE=1 SV=1 - [PDK1_HUMAN]	20904.3	67815.4	81138.9	18879.7	68315.9	59268.2	18304.1	72283.9	89916.4	13877.7	68315.9	57136.4	0	0	0	0	0	0	56619.6	48821.3	1.15973	0.759751
Q8WWM9;K7EMC7	1	1	2.02868	0.000330933	906.706	Cytoglobin OS=Homo sapiens GN=CYGB PE=1 SV=1 - [CYGB_HUMAN]	32270.3	61657.5	58353.1	13177.7	63451.5	54714	28256.3	65720.2	64665.6	9686.4	63451.5	52746.1	0	1	0	0	0	1	50760.3	43781.1	1.15941	0.723228
Q01433;E9PIJ1;E9PJF6;H0Y360;H0YCL9;H0YF16	12	11	33.0114	0.355083	1.35342	AMP deaminase 2 OS=Homo sapiens GN=AMPD2 PE=1 SV=2 - [AMPD2_HUMAN]	1.35199e+06	736947	767949	884188	787356	792561	1.18382e+06	785506	851025	649931	787356	764054	4	1	3	3	2	1	952295	821368	1.1594	0.581474
Q7Z2K6;A0A0C4DGF0;E7ER77	1	1	2.8223	0.0686344	2.23663	Endoplasmic reticulum metallopeptidase 1 OS=Homo sapiens GN=ERMP1 PE=1 SV=2 - [ERMP1_HUMAN]	19585	18627.7	18280.6	10090	21759.1	16878.4	17148.9	19855.1	20258.2	7416.73	21759.1	16271.3	0	0	0	0	0	0	18831.1	16242.5	1.15937	0.524823
Q15424	7	2	26.8114	0.0773297	1.67471	Scaffold attachment factor B1 OS=Homo sapiens GN=SAFB PE=1 SV=4 - [SAFB1_HUMAN]	110192	80225.4	56957.4	77971.3	68089.4	67322.3	96485.9	85511.6	63118.9	57313.6	68089.4	64900.8	1	1	1	1	1	1	82458.3	71127.7	1.1593	0.541492
Q02878;F8VR69;F8VU16;F8VWR1;F8VZ45;F8VZA3;U3KQR5	25	25	74.9795	0.0553212	1.46743	60S ribosomal protein L6 OS=Homo sapiens GN=RPL6 PE=1 SV=3 - [RL6_HUMAN]	2.7072e+07	2.64855e+07	2.38419e+07	2.20063e+07	2.28239e+07	2.1936e+07	2.37046e+07	2.82306e+07	2.64211e+07	1.6176e+07	2.28239e+07	2.11469e+07	18	17	20	18	18	19	2.57998e+07	2.22554e+07	1.15926	0.0607916
Q15018	4	4	11.2943	0.00306422	2.83616	BRISC complex subunit Abraxas 2 OS=Homo sapiens GN=ABRAXAS2 PE=1 SV=2 - [ABRX2_HUMAN]	331918	303360	273900	215510	299894	268909	290632	323349	303530	158413	299894	259236	0	3	0	0	2	1	303059	261437	1.1592	0.244007
P50914;E7EPB3	9	9	25.5463	0.186874	1.23659	60S ribosomal protein L14 OS=Homo sapiens GN=RPL14 PE=1 SV=4 - [RL14_HUMAN]	8.91715e+06	8.80115e+06	8.74641e+06	8.42687e+06	7.64348e+06	6.76535e+06	7.80798e+06	9.38107e+06	9.69258e+06	6.19425e+06	7.64348e+06	6.52201e+06	7	6	8	6	7	8	8.82157e+06	7.6119e+06	1.15892	0.126363
Q9ULX9	1	1	3.34895	0.0172851	15.9962	Transcription factor MafF OS=Homo sapiens GN=MAFF PE=1 SV=2 - [MAFF_HUMAN]	11567.9	4863.77	3074.32	3347.05	6570.68	6913.8	10129	5184.25	3406.89	2460.28	6570.68	6665.12	0	0	0	0	0	0	6502	5610.51	1.1589	0.774682
Q14677;H0YD52;H0YDU9	17	17	43.4018	0.0669237	1.59363	Clathrin interactor 1 OS=Homo sapiens GN=CLINT1 PE=1 SV=1 - [EPN4_HUMAN]	1.81716e+06	1.85242e+06	1.61347e+06	1.21699e+06	1.66029e+06	1.68227e+06	1.59113e+06	1.97448e+06	1.78802e+06	894557	1.66029e+06	1.62176e+06	6	8	8	6	7	9	1.76102e+06	1.51985e+06	1.15868	0.251153
Q9Y2D5;C9JVY5	4	4	16.5634	0.0189072	2.26265	A-kinase anchor protein 2 OS=Homo sapiens GN=AKAP2 PE=1 SV=3 - [AKAP2_HUMAN]	419976	298505	272280	239732	305493	309888	367737	318174	301735	176217	305493	298742	2	3	1	0	1	1	330254	285037	1.15863	0.440582
O75027;A0A087WW65	2	2	4.82864	0.322228	1.42368	ATP-binding cassette sub-family B member 7, mitochondrial OS=Homo sapiens GN=ABCB7 PE=1 SV=2 - [ABCB7_HUMAN]	64080.4	43984	46869.6	45981.3	48536.6	39214.9	56109.7	46882.2	51939.8	33799	48536.6	37804.4	2	0	0	0	0	0	51644.7	44577.6	1.15853	0.384822
Q15334;A0A087WW77	1	1	2.25444	0.468302	1.9257	Lethal(2) giant larvae protein homolog 1 OS=Homo sapiens GN=LLGL1 PE=1 SV=3 - [L2GL1_HUMAN]	12863.6	12026.7	11503.9	3102.07	12264.8	16054.8	11263.5	12819.1	12748.4	2280.21	12264.8	15477.4	0	0	0	0	0	0	12131.4	10473.9	1.15825	0.709059
E7ETU9	42	4	142.925	0.00640165	13.4291	Procollagen-lysine,2-oxoglutarate 5-dioxygenase 2 OS=Homo sapiens GN=PLOD2 PE=1 SV=1 - [E7ETU9_HUMAN]	377520	313088	306826	313457	271900	275921	330562	333718	340018	230410	271900	265997	0	0	0	0	0	0	332478	287093	1.15808	0.174954
Q92688;G9BQT7;H7BZ09;J3KT09;O75952;O95626;Q6NW34	15	6	43.8813	0.0531162	1.77127	Acidic leucine-rich nuclear phosphoprotein 32 family member B OS=Homo sapiens GN=ANP32B PE=1 SV=1 - [AN32B_HUMAN]	4.18094e+06	3.18077e+06	2.67565e+06	2.85757e+06	3.258e+06	2.55294e+06	3.66089e+06	3.39036e+06	2.9651e+06	2.10049e+06	3.258e+06	2.46111e+06	4	4	4	2	5	3	3.34579e+06	2.8895e+06	1.15791	0.422124
Q969P0;C9J8Z4	1	1	2.66332	0.0959831	5.83225	Immunoglobulin superfamily member 8 OS=Homo sapiens GN=IGSF8 PE=1 SV=1 - [IGSF8_HUMAN]	22721.6	14409.1	12621	19533	10770.9	12668.1	19895.4	15358.6	13986.4	14357.9	10770.9	12212.4	0	0	0	0	0	0	16583.9	14324	1.15777	0.611066
Q6PI48	17	16	44.8393	0.0220599	6.09776	Aspartate--tRNA ligase, mitochondrial OS=Homo sapiens GN=DARS2 PE=1 SV=1 - [SYDM_HUMAN]	2.59381e+06	1.78219e+06	1.71412e+06	2.03218e+06	1.57674e+06	1.65148e+06	2.27118e+06	1.89962e+06	1.89956e+06	1.49377e+06	1.57674e+06	1.59208e+06	12	8	6	2	4	6	2.03004e+06	1.75347e+06	1.15773	0.446848
Q96EH3	1	1	3.01946	0.103064	1.83819	Mitochondrial assembly of ribosomal large subunit protein 1 OS=Homo sapiens GN=MALSU1 PE=1 SV=1 - [MASU1_HUMAN]	62530	50187	42624.6	33966.9	43408.8	56802.4	54752.1	53493.9	47235.7	24967.7	43408.8	54759.3	1	1	1	1	1	1	51780.6	44726.1	1.15773	0.46868
Q14320;B0S8I6	3	3	7.17136	0.0252008	1.59762	Protein FAM50A OS=Homo sapiens GN=FAM50A PE=1 SV=2 - [FA50A_HUMAN]	271462	334128	312543	202964	306982	283121	237696	356144	346354	149191	306982	272937	1	1	2	1	1	1	306044	264356	1.1577	0.33035
Q96S44;Q5JZ02	1	1	1.96217	0.0954035	9.66753	TP53-regulating kinase OS=Homo sapiens GN=TP53RK PE=1 SV=2 - [PRPK_HUMAN]	5484.87	28503.7	17529.4	812.583	22789.1	20901.1	4802.63	30381.8	19425.7	597.297	22789.1	20149.4	0	0	0	0	1	1	17172.7	14834.3	1.15764	0.820966
Q99470;K7ELI9	4	4	18.5524	0.197037	1.29812	Stromal cell-derived factor 2 OS=Homo sapiens GN=SDF2 PE=1 SV=2 - [SDF2_HUMAN]	1.01222e+06	677975	628225	717773	699057	586021	886315	722648	696186	527606	699057	564943	3	3	3	2	2	2	772807	667617	1.15756	0.481377
O76071	4	4	13.7415	0.0178909	1.45253	Probable cytosolic iron-sulfur protein assembly protein CIAO1 OS=Homo sapiens GN=CIAO1 PE=1 SV=1 - [CIAO1_HUMAN]	401431	421689	388048	353637	360890	332107	351499	449475	430027	259944	360890	320162	2	2	2	0	2	3	403723	348878	1.1572	0.0141061
P26232;C9IZ88;C9J144	10	2	30.2745	0.0320148	1.39484	Catenin alpha-2 OS=Homo sapiens GN=CTNNA2 PE=1 SV=5 - [CTNA2_HUMAN]	391902	443892	408828	315730	392222	367630	343155	473140	453054	232081	392222	354407	1	2	0	0	1	1	414874	358528	1.15716	0.116978
Q99459	21	20	72.0271	0.202117	1.21945	Cell division cycle 5-like protein OS=Homo sapiens GN=CDC5L PE=1 SV=2 - [CDC5L_HUMAN]	3.1408e+06	3.18586e+06	2.95625e+06	2.10442e+06	2.98944e+06	2.92852e+06	2.75013e+06	3.39578e+06	3.27606e+06	1.54687e+06	2.98944e+06	2.82318e+06	9	13	11	6	11	10	3.0943e+06	2.67412e+06	1.15713	0.276339
Q13243;B4DJK0;B4DUA4;G3V5K8	6	4	20.8413	0.248934	1.43671	Serine/arginine-rich splicing factor 5 OS=Homo sapiens GN=SRSF5 PE=1 SV=1 - [SRSF5_HUMAN]	875662	1.01295e+06	983670	547239	963837	971544	766742	1.0797e+06	1.09008e+06	402253	963837	936599	3	4	3	3	3	3	957428	827540	1.15696	0.455839
Q92696;H0YKP6;H0YKZ8;H0YLG7;H0YLH3;H0YMG5	3	3	9.92241	0.0354975	3.22047	Geranylgeranyl transferase type-2 subunit alpha OS=Homo sapiens GN=RABGGTA PE=1 SV=2 - [PGTA_HUMAN]	259858	203407	251083	226178	182431	208957	227535	216810	278245	166254	182431	201441	1	0	2	2	1	2	238116	205855	1.15672	0.217374
Q9H0A8;A0A0B4J287;H3BM91;H3BPG2;H3BQF2	3	3	10.7819	0.0561836	1.42538	COMM domain-containing protein 4 OS=Homo sapiens GN=COMMD4 PE=1 SV=1 - [COMD4_HUMAN]	124388	88753.9	110175	84819.5	77370.9	117325	108916	94602	122093	62347.4	77370.9	113105	2	1	1	0	0	0	107772	93171.8	1.15671	0.415893
Q6P3W7;A0A0U1RQQ9;F8VSC5;H0YIK6	2	2	6.38845	0.0234555	3.58332	SCY1-like protein 2 OS=Homo sapiens GN=SCYL2 PE=1 SV=1 - [SCYL2_HUMAN]	108144	122895	116084	85595.7	103053	111459	94692	130993	128641	62918	103053	107450	0	1	1	1	2	1	115707	100036	1.15666	0.166319
P46783;F6U211;Q9NQ39;S4R435	14	3	46.5771	0.256174	1.42395	40S ribosomal protein S10 OS=Homo sapiens GN=RPS10 PE=1 SV=1 - [RS10_HUMAN]	3.81313e+06	4.33135e+06	3.84261e+06	2.35026e+06	3.86653e+06	4.14719e+06	3.33883e+06	4.61675e+06	4.2583e+06	1.72758e+06	3.86653e+06	3.99802e+06	3	3	3	1	3	3	3.9957e+06	3.45466e+06	1.15661	0.438149
Q9BWU0;A0A087WWF4;A0A087X0M4	2	2	6.26062	0.00352395	1.9648	Kanadaptin OS=Homo sapiens GN=SLC4A1AP PE=1 SV=1 - [NADAP_HUMAN]	107610	128518	118155	74471.3	114340	117526	94225.2	136986	130936	54740.9	114340	113299	2	2	2	1	2	2	118094	102113	1.15651	0.374582
Q16877;A0A1W2PR17;F2Z2I2;F8WC12;F8WDY1;H0Y483;I1Z9G3;O60825;P16118;Q16875;Q4VBA9;Q5VX20;Q5W015;Q66S35	2	2	5.27715	0.00581323	1.38605	6-phosphofructo-2-kinase/fructose-2,6-bisphosphatase 4 OS=Homo sapiens GN=PFKFB4 PE=2 SV=6 - [F264_HUMAN]	80255.1	69869.8	65530.9	57004.7	65358.5	64111.7	70272.5	74473.6	72619.9	41901.8	65358.5	61805.7	0	1	0	0	0	0	71885.2	62158.3	1.15649	0.144283
O60784;B0QY01;B0QY02;H7BYN7;Q6UW50;V9GYF4;V9GZ68	8	8	32.588	0.0151085	2.11137	Target of Myb protein 1 OS=Homo sapiens GN=TOM1 PE=1 SV=2 - [TOM1_HUMAN]	1.14161e+06	695970	700872	861176	697547	636771	999612	741828	776692	633016	697547	613867	5	6	4	3	4	4	846152	731831	1.15621	0.535265
J3QSU6;H0YGZ3	18	1	57.2252	0.447942	1.32031	Tenascin OS=Homo sapiens GN=TNC PE=1 SV=1 - [J3QSU6_HUMAN]	87245	61033.4	91641.1	71994	69782.1	65742.2	76392.9	65054.9	101555	52919.9	69782.1	63377.5	0	0	0	0	0	0	79973.1	69172.7	1.15614	0.375717
M0R1K2;A0A075B6F9;A0A075B797;M0QX85;M0R1T7;M0R3B2;Q9Y314	3	3	9.39654	0.00284664	3.38362	Nitric oxide synthase-interacting protein (Fragment) OS=Homo sapiens GN=NOSIP PE=1 SV=1 - [M0R1K2_HUMAN]	117323	152615	149540	82349.6	133005	147525	102729	162671	165717	60531.8	133005	142219	1	2	2	1	3	2	139826	120960	1.15597	0.464644
Q5W111	1	1	4.14604	0.00935909	5.53805	SPRY domain-containing protein 7 OS=Homo sapiens GN=SPRYD7 PE=1 SV=2 - [SPRY7_HUMAN]	15967.1	20019.7	13949.8	14093.1	11391	17718.3	13981	21338.8	15458.8	10359.2	11391	17081	0	0	0	0	0	0	16645.5	14400.8	1.15588	0.429837
Q9UH65;E7EMB1	2	2	8.32092	0.0866666	1.59661	Switch-associated protein 70 OS=Homo sapiens GN=SWAP70 PE=1 SV=1 - [SWP70_HUMAN]	112519	117263	136853	70160.3	103859	143209	98523.5	124989	151658	51572	103859	138058	0	2	1	0	1	1	122212	105743	1.15575	0.52498
Q5H9R7;E9PK08;E9PKF6;E9PNN8;E9PQP7;H7BXH2;O75170	10	10	29.0991	0.013281	2.11421	Serine/threonine-protein phosphatase 6 regulatory subunit 3 OS=Homo sapiens GN=PPP6R3 PE=1 SV=2 - [PP6R3_HUMAN]	479595	634417	584627	341652	526158	601994	419940	676220	647871	251134	526158	580341	0	3	4	0	2	5	566213	489934	1.15569	0.453624
P55196;A8MQ02;E9PFY5;F8W9I4;H0Y7R8;J3KN01;Q5TIG5	6	6	19.2452	0.127387	1.80604	Afadin OS=Homo sapiens GN=AFDN PE=1 SV=3 - [AFAD_HUMAN]	125054	152902	167184	78440.3	137625	169114	109499	162977	185270	57658.3	137625	163031	1	1	1	1	2	2	148380	128393	1.15567	0.547029
P62424;Q5T8U2;Q5T8U3	32	32	108.217	0.585402	1.24818	60S ribosomal protein L7a OS=Homo sapiens GN=RPL7A PE=1 SV=2 - [RL7A_HUMAN]	3.23361e+07	2.83359e+07	2.86759e+07	2.85737e+07	2.54568e+07	2.32885e+07	2.83139e+07	3.0203e+07	3.1778e+07	2.10034e+07	2.54568e+07	2.24508e+07	20	21	23	19	19	21	2.97826e+07	2.5773e+07	1.15558	0.117476
P20340;C9J0I2;C9JB90;F5GX61;F5H3K7	9	3	25.3944	0.00758521	1.42398	Ras-related protein Rab-6A OS=Homo sapiens GN=RAB6A PE=1 SV=3 - [RAB6A_HUMAN]	326187	370548	371741	307442	285055	332162	285614	394964	411955	225988	285055	320215	1	1	2	1	2	2	356158	308220	1.15553	0.0775788
Q6DD88;C9JC25;F5GWF8;F5H6I7;H7C3A2	41	40	159.263	0.00446147	6.12926	Atlastin-3 OS=Homo sapiens GN=ATL3 PE=1 SV=1 - [ATLA3_HUMAN]	6.20549e+06	4.325e+06	4.07441e+06	4.70129e+06	4.05828e+06	3.87994e+06	5.43361e+06	4.60998e+06	4.51518e+06	3.45573e+06	4.05828e+06	3.74038e+06	7	7	7	5	6	5	4.8683e+06	4.21317e+06	1.1555	0.439266
Q9HCS7	6	6	15.9441	0.0941285	1.79337	Pre-mRNA-splicing factor SYF1 OS=Homo sapiens GN=XAB2 PE=1 SV=2 - [SYF1_HUMAN]	156789	212768	184970	90560.9	206773	182629	137286	226787	204980	66567.7	206773	176060	2	2	3	0	2	2	184842	159987	1.15535	0.571472
Q8TCD6;C9J4G2;C9JD35;C9JZQ7	1	1	1.93491	0.207289	1.80611	Pyridoxal phosphate phosphatase PHOSPHO2 OS=Homo sapiens GN=PHOSPHO2 PE=1 SV=1 - [PHOP2_HUMAN]	16075.8	17724.3	17747.1	6380.38	18512.2	19743.8	14076.2	18892.2	19667	4689.96	18512.2	19033.6	0	1	1	0	0	0	17182.4	14878.8	1.15483	0.644194
P53611;Q5T4U8	2	2	6.80173	0.00370439	1.6134	Geranylgeranyl transferase type-2 subunit beta OS=Homo sapiens GN=RABGGTB PE=1 SV=2 - [PGTB2_HUMAN]	95508.4	90197.1	77802.6	65745.8	82939.3	79499.8	83628.5	96140.2	86219.2	48327.1	82939.3	76640.3	2	2	1	0	1	0	87836	76061.6	1.1548	0.187902
Q8N7H5;B4DGJ5	5	5	18.7463	0.0679356	2.10264	RNA polymerase II-associated factor 1 homolog OS=Homo sapiens GN=PAF1 PE=1 SV=2 - [PAF1_HUMAN]	261574	363121	378630	152849	339788	376426	229038	387048	419590	112353	339788	362886	2	3	3	1	2	1	334442	289688	1.15449	0.607383
Q9NZ32;F6S9Y6;G3V2Q5;G3V5Y4;V9GYX7	5	5	17.5596	0.016753	1.99536	Actin-related protein 10 OS=Homo sapiens GN=ACTR10 PE=1 SV=1 - [ARP10_HUMAN]	456579	571937	524164	312893	507595	524822	399787	609622	580867	229995	507595	505945	4	3	4	3	4	5	517560	448437	1.15414	0.430514
Q9UBP6;H0YHU4;H0YIH0	4	4	14.666	0.0221318	8.12087	tRNA (guanine-N(7)-)-methyltransferase OS=Homo sapiens GN=METTL1 PE=1 SV=1 - [TRMB_HUMAN]	441059	404593	361350	286590	370553	388801	386197	431253	400441	210661	370553	374816	3	3	4	3	3	2	402334	348648	1.15398	0.246776
Q8NFQ8	8	6	23.6838	0.0947838	1.53419	Torsin-1A-interacting protein 2 OS=Homo sapiens GN=TOR1AIP2 PE=1 SV=1 - [TOIP2_HUMAN]	1.00608e+06	675583	546982	660088	650304	621263	880938	720098	606154	485204	650304	598917	4	2	2	1	1	1	742882	643885	1.15375	0.54467
P52594;B8ZZY2;C9J2I0	5	5	17.0631	0.0255161	1.97562	Arf-GAP domain and FG repeat-containing protein 1 OS=Homo sapiens GN=AGFG1 PE=1 SV=2 - [AGFG1_HUMAN]	467620	503089	450490	272594	455579	503801	409455	536238	499223	200373	455579	485680	2	4	3	1	2	2	473733	410658	1.15359	0.466865
P07196;A0A087X0W2;A0A0S2Z436	9	6	27.4352	0.00119813	16.1129	Neurofilament light polypeptide OS=Homo sapiens GN=NEFL PE=1 SV=3 - [NFL_HUMAN]	309946	502036	525751	249702	470036	439955	271393	535116	582626	183546	470036	424130	4	6	4	2	3	5	445911	386564	1.15352	0.574069
P11234;C9J6B1;C9JQB3	9	3	28.102	0.00158636	3.40038	Ras-related protein Ral-B OS=Homo sapiens GN=RALB PE=1 SV=1 - [RALB_HUMAN]	190413	105732	115042	120194	127203	109098	166728	112699	127487	88349.9	127203	105174	2	0	2	2	1	2	137062	118832	1.15341	0.568979
Q7Z3E5;A0A087X1I8;C9JW07	2	2	5.94301	0.0226607	4.19277	LisH domain-containing protein ARMC9 OS=Homo sapiens GN=ARMC9 PE=1 SV=2 - [ARMC9_HUMAN]	78853.6	60225.2	75325.9	69427.9	63313.4	53151.3	69045.3	64193.5	83474.6	51033.7	63313.4	51239.6	2	1	1	1	1	1	71468.2	61964.2	1.15338	0.272031
Q13257	3	3	7.85057	0.0204136	2.26569	Mitotic spindle assembly checkpoint protein MAD2A OS=Homo sapiens GN=MAD2L1 PE=1 SV=1 - [MD2L1_HUMAN]	144307	225976	255639	127859	207770	207098	126358	240866	283294	93984.3	207770	199649	0	1	2	0	2	2	208641	180909	1.15329	0.551894
Q9Y6B6;D6R9R5;D6RD69;D6RDB2;Q9H029	10	6	35.8856	0.00741163	2.82848	GTP-binding protein SAR1b OS=Homo sapiens GN=SAR1B PE=1 SV=1 - [SAR1B_HUMAN]	504633	384141	425928	435584	379084	325341	441863	409453	472004	320181	379084	313639	3	2	2	2	1	1	438234	380003	1.15324	0.288548
O00330;E9PLU0;E9PRI6	4	4	10.0769	0.00858992	8.74574	Pyruvate dehydrogenase protein X component, mitochondrial OS=Homo sapiens GN=PDHX PE=1 SV=3 - [ODPX_HUMAN]	316787	184158	231194	269212	194804	170847	277384	196293	256204	197887	194804	164702	2	2	1	1	1	1	244046	211621	1.15322	0.545345
Q5JTZ9	11	11	37.8679	0.110337	1.40915	Alanine--tRNA ligase, mitochondrial OS=Homo sapiens GN=AARS2 PE=1 SV=1 - [SYAM_HUMAN]	563225	491374	465669	320575	512019	486156	493167	523752	516044	235642	512019	468669	5	6	9	1	5	4	506756	439583	1.15281	0.390439
X6R700;A0A087X1B7;Q5T7Y7;Q9Y3Y2	3	3	10.9825	0.388474	1.15266	Chromatin target of PRMT1 protein OS=Homo sapiens GN=CHTOP PE=1 SV=1 - [X6R700_HUMAN]	597113	533180	499018	388247	534880	490397	522841	568312	553001	285385	534880	472758	3	2	2	2	2	2	543104	471175	1.15266	0.249339
Q96A65	8	8	21.6321	0.00731012	1.76102	Exocyst complex component 4 OS=Homo sapiens GN=EXOC4 PE=1 SV=1 - [EXOC4_HUMAN]	356666	379217	327772	229004	335473	358314	312302	404204	363230	168332	335473	345426	2	5	6	2	5	4	354552	307597	1.15265	0.362895
Q9ULK4;Q5JWT2	1	1	2.1038	0.527846	2.17756	Mediator of RNA polymerase II transcription subunit 23 OS=Homo sapiens GN=MED23 PE=1 SV=2 - [MED23_HUMAN]	7575.2	9635.93	4388.95	4745.74	4891.66	9105.97	6632.95	10270.9	4863.74	3488.4	4891.66	8778.44	0	0	0	0	0	0	7200.03	6247.79	1.15241	0.672584
Q8IWE2	14	14	55.392	0.00817072	3.52578	Protein NOXP20 OS=Homo sapiens GN=FAM114A1 PE=1 SV=2 - [NXP20_HUMAN]	2.15398e+06	893080	907793	1.69134e+06	877290	863944	1.88605e+06	951927	1.006e+06	1.24324e+06	877290	832869	8	3	5	5	5	2	1.31828e+06	1.14419e+06	1.15215	0.747641
P08648	13	13	52.7224	0.00460267	16.6914	Integrin alpha-5 OS=Homo sapiens GN=ITGA5 PE=1 SV=2 - [ITA5_HUMAN]	689815	556341	568820	479924	549542	546368	604012	592999	630354	352773	549542	526716	0	0	0	0	0	0	604992	525278	1.15175	0.19544
Q07157;A0A087X0K9;G3V1L9;G5E9E7;H0Y3R8;H0YKB1	9	7	28.9631	0.186485	1.2968	Tight junction protein ZO-1 OS=Homo sapiens GN=TJP1 PE=1 SV=3 - [ZO1_HUMAN]	421057	458841	502799	290755	460897	448898	368683	489075	557191	213722	460897	432752	2	3	1	2	1	2	460899	400183	1.15172	0.390947
Q9NWV8;J3KQS6;M0QXG9;M0R0I0;M0R193;M0R2A4;M0R2I2;M0R2K3;M0R3F4	4	4	14.341	0.0215556	2.46094	BRISC and BRCA1-A complex member 1 OS=Homo sapiens GN=BABAM1 PE=1 SV=1 - [BABA1_HUMAN]	386643	346715	336865	209454	361175	358948	338550	369561	373307	153961	361175	346037	3	2	2	1	2	2	356741	309859	1.1513	0.453018
Q9BXS5;A0A087WZX7;E7ENJ6;K7EJJ1;K7EJL1;K7EK69;K7EL08;K7EMG5;K7ENA7;K7EPJ8;K7EPR4;K7EQX3;K7ER75;K7ERH5;Q9Y6Q5	13	10	37.5425	0.00509702	1.91775	AP-1 complex subunit mu-1 OS=Homo sapiens GN=AP1M1 PE=1 SV=3 - [AP1M1_HUMAN]	880813	977188	913718	665859	850324	891888	771252	1.04158e+06	1.01256e+06	489446	850324	859808	2	5	5	1	3	2	923906	802690	1.15101	0.216397
Q9UPQ0;D6RD46;E7EPK0;G5EA03;H0Y8P3	3	2	11.0621	0.0166533	5.18365	LIM and calponin homology domains-containing protein 1 OS=Homo sapiens GN=LIMCH1 PE=1 SV=4 - [LIMC1_HUMAN]	36399.5	73196.4	99113	20152.5	83827.4	77355.1	31871.9	78019.4	109835	14813.3	83827.4	74572.7	0	1	2	0	1	0	69569.6	60445	1.15096	0.754399
Q9ULX6	1	1	3.9027	0.650907	1.21079	A-kinase anchor protein 8-like OS=Homo sapiens GN=AKAP8L PE=1 SV=3 - [AKP8L_HUMAN]	95196.2	65462.6	62586.8	51704.3	77790.7	64474.6	83355.1	69776	69357.4	38005.7	77790.7	62155.5	1	0	1	0	1	0	74415.2	64656.5	1.15093	0.494077
A6QL63;C9JV03;H0YHR1	1	1	2.24836	0.0316259	1.44037	Ankyrin repeat and BTB/POZ domain-containing protein BTBD11 OS=Homo sapiens GN=BTBD11 PE=2 SV=3 - [BTBDB_HUMAN]	212970	163664	142596	164060	147519	139656	186479	174448	158022	120594	147519	134633	0	1	0	0	0	0	173076	150412	1.15068	0.394159
Q9NP72;A0A087X163;H0Y6T8;Q5W0J0	7	7	25.2149	0.00545856	5.01521	Ras-related protein Rab-18 OS=Homo sapiens GN=RAB18 PE=1 SV=1 - [RAB18_HUMAN]	558106	555245	601306	456838	494407	538916	488685	591831	666354	335803	494407	519532	4	3	4	3	3	4	571552	496721	1.15065	0.0668876
Q9BQP7;Q5QPE8	2	2	8.16259	0.194581	1.79942	Mitochondrial genome maintenance exonuclease 1 OS=Homo sapiens GN=MGME1 PE=1 SV=1 - [MGME1_HUMAN]	92473.9	101732	98805.7	61825.5	85364.6	107491	80971.4	108435	109494	45445.4	85364.6	103625	0	1	1	0	0	1	97670.6	84893.8	1.1505	0.435962
Q9P2N5;U3KPZ7	1	1	3.52448	0.350151	2.54444	RNA-binding protein 27 OS=Homo sapiens GN=RBM27 PE=1 SV=2 - [RBM27_HUMAN]	2842.63	5332.13	5495.9	2546.48	2858.58	6480.36	2489.04	5683.47	6090.43	1871.82	2858.58	6247.28	0	0	0	0	0	0	4556.88	3961.81	1.1502	0.719092
Q9H0U4;E9PLD0;Q92928	23	9	81.4853	0.00317773	4.1058	Ras-related protein Rab-1B OS=Homo sapiens GN=RAB1B PE=1 SV=1 - [RAB1B_HUMAN]	3.04155e+06	2.67562e+06	2.66332e+06	2.50551e+06	2.42091e+06	2.36153e+06	2.66322e+06	2.85192e+06	2.95144e+06	1.8417e+06	2.42091e+06	2.27659e+06	4	5	4	3	5	5	2.7935e+06	2.42931e+06	1.14991	0.0867311
Q92538	6	6	19.1227	0.000441498	2.49758	Golgi-specific brefeldin A-resistance guanine nucleotide exchange factor 1 OS=Homo sapiens GN=GBF1 PE=1 SV=2 - [GBF1_HUMAN]	179268	178264	194761	164893	144235	171190	156970	190010	215830	121206	144235	165033	4	1	2	0	1	4	184098	160106	1.14985	0.0794101
Q8WXU2;B4DY92	1	1	2.01018	0.140127	2.43083	Dynein assembly factor 4, axonemal OS=Homo sapiens GN=DNAAF4 PE=1 SV=2 - [DAAF4_HUMAN]	252062	1.16238e+06	382625	389065	609715	564166	220709	1.23897e+06	424017	285986	609715	543874	0	1	0	0	0	0	599023	520982	1.1498	0.812072
Q9BRG1;K7EKV4;K7ENE3	3	3	11.2093	0.00727524	6.61979	Vacuolar protein-sorting-associated protein 25 OS=Homo sapiens GN=VPS25 PE=1 SV=1 - [VPS25_HUMAN]	334387	384727	325270	208346	399832	300202	292794	410077	360458	153147	399832	289404	1	2	3	0	3	2	348128	302793	1.14972	0.505086
P22087;A6NHQ2;M0QXL5;M0R0P1;M0R1H0;M0R299;M0R2B0;M0R2Q4;M0R2U2	9	8	27.0356	0.0144015	2.01135	rRNA 2'-O-methyltransferase fibrillarin OS=Homo sapiens GN=FBL PE=1 SV=2 - [FBRL_HUMAN]	1.13681e+06	801101	834998	677678	870568	863820	995406	853886	925327	498134	870568	832750	4	3	5	2	1	1	924303	804022	1.1496	0.398631
Q5SSJ5;B0QZK4;B0QZK8;B0QZK9;Q5SWC8;X6RGJ2	21	21	67.6738	0.326907	1.49442	Heterochromatin protein 1-binding protein 3 OS=Homo sapiens GN=HP1BP3 PE=1 SV=1 - [HP1B3_HUMAN]	8.252e+06	5.12941e+06	6.29899e+06	7.9101e+06	5.02349e+06	4.18596e+06	7.22557e+06	5.46739e+06	6.98041e+06	5.8144e+06	5.02349e+06	4.03539e+06	12	9	14	8	5	3	6.56013e+06	5.70651e+06	1.14959	0.588978
Q53GS9;A0A087WW31;A0A087X1B2;B9A018;C9JIU2;F8WC91	11	11	35.285	0.0908849	1.24008	U4/U6.U5 tri-snRNP-associated protein 2 OS=Homo sapiens GN=USP39 PE=1 SV=2 - [SNUT2_HUMAN]	1.11694e+06	1.04162e+06	1.0246e+06	939292	841898	988467	978009	1.11025e+06	1.13544e+06	690436	841898	952914	7	5	7	4	5	5	1.06105e+06	923219	1.1493	0.0648527
Q9H9A6	5	5	14.4855	0.00554548	3.65857	Leucine-rich repeat-containing protein 40 OS=Homo sapiens GN=LRRC40 PE=1 SV=1 - [LRC40_HUMAN]	159504	229651	220574	93738.4	207349	229456	139664	244783	244435	68903.4	207349	221203	1	4	3	1	2	2	203243	176848	1.14925	0.616658
P28074;H0YJM8	15	15	56.1579	0.137712	1.62572	Proteasome subunit beta type-5 OS=Homo sapiens GN=PSMB5 PE=1 SV=3 - [PSB5_HUMAN]	6.85513e+06	4.85678e+06	4.85374e+06	5.35946e+06	4.56022e+06	4.49481e+06	6.00245e+06	5.1768e+06	5.37881e+06	3.93952e+06	4.56022e+06	4.33314e+06	10	12	11	8	11	10	5.52188e+06	4.80483e+06	1.14924	0.401933
Q96SZ5	1	1	3.64869	0.011557	3.62357	2-aminoethanethiol dioxygenase OS=Homo sapiens GN=ADO PE=1 SV=2 - [AEDO_HUMAN]	53955.2	85717.3	106183	51277.6	73981.3	88672.3	47243.9	91365.3	117670	37692.1	73981.3	85482.9	0	1	1	0	1	1	81951.8	71310.4	1.14923	0.602456
Q9BV20	3	2	8.53838	0.0167275	4.34988	Methylthioribose-1-phosphate isomerase OS=Homo sapiens GN=MRI1 PE=1 SV=1 - [MTNA_HUMAN]	109366	142290	137130	106371	108911	123189	95762	151666	151964	78189	108911	118758	1	2	1	1	2	1	129595	112824	1.14865	0.240916
P19447	1	1	4.74337	0.318328	1.40693	TFIIH basal transcription factor complex helicase XPB subunit OS=Homo sapiens GN=ERCC3 PE=1 SV=1 - [ERCC3_HUMAN]	56985.9	50127.8	55166.6	37706.8	59285.3	44311.2	49897.6	53430.8	61134.4	27716.8	59285.3	42717.4	0	1	0	0	1	0	54093.4	47101.1	1.14845	0.390219
Q15800;D6R952;D6RDP9	1	1	1.8256	0.0197303	2.86746	Methylsterol monooxygenase 1 OS=Homo sapiens GN=MSMO1 PE=1 SV=1 - [MSMO1_HUMAN]	5100.11	6771.54	7421.59	4813.2	5337.64	6654.67	4465.73	7217.73	8224.44	3537.99	5337.64	6415.31	0	0	0	0	0	0	6431.08	5601.84	1.14803	0.402995
Q709C8	3	3	8.71046	0.0438989	2.0461	Vacuolar protein sorting-associated protein 13C OS=Homo sapiens GN=VPS13C PE=1 SV=1 - [VP13C_HUMAN]	85043.2	63161.7	119341	70171.6	82173.6	80714.4	74465.1	67323.5	132252	51580.3	82173.6	77811.2	0	0	3	0	1	1	89182.1	77686.5	1.14797	0.558027
Q13177;A0A087X294;B1AKS5;B3KNX7;E9PM17;H0YCG5;H7C1X3;O75914;Q13153	13	12	44.9055	0.00787296	2.56916	Serine/threonine-protein kinase PAK 2 OS=Homo sapiens GN=PAK2 PE=1 SV=3 - [PAK2_HUMAN]	3.67887e+06	3.62331e+06	3.2069e+06	2.11066e+06	3.66249e+06	3.38162e+06	3.22127e+06	3.86205e+06	3.55382e+06	1.55146e+06	3.66249e+06	3.25999e+06	10	9	11	3	9	10	3.50303e+06	3.05159e+06	1.14794	0.448385
P20339	11	5	40.5345	0.00169397	2.13017	Ras-related protein Rab-5A OS=Homo sapiens GN=RAB5A PE=1 SV=2 - [RAB5A_HUMAN]	917289	785504	739114	791897	642576	692809	803191	837262	819070	582092	642576	667890	4	4	3	2	4	4	813969	709094	1.1479	0.206205
Q9ULZ3;H3BP42	1	1	3.13525	0.0800865	2.94226	Apoptosis-associated speck-like protein containing a CARD OS=Homo sapiens GN=PYCARD PE=1 SV=2 - [ASC_HUMAN]	5474.3	6251.71	6073.52	2689.07	6732.36	6086.01	4793.38	6663.64	6730.55	1976.62	6732.36	5867.11	0	0	0	0	0	0	5933.18	5169.15	1.14781	0.606548
Q96IJ6;A0A087WUI8;A0A0U1RRC2;C9J255;C9JAH0;F8WD54	4	4	14.1278	0.00109622	1.75991	Mannose-1-phosphate guanyltransferase alpha OS=Homo sapiens GN=GMPPA PE=1 SV=1 - [GMPPA_HUMAN]	543879	413511	405617	383081	376463	427960	476228	440757	449496	281587	376463	412567	3	2	2	1	4	2	454336	395835	1.14779	0.322159
P55036;A2A3N6;A6PVX3;H0Y3Y9;H0Y561	10	3	44.5079	0.0345336	1.58601	26S proteasome non-ATPase regulatory subunit 4 OS=Homo sapiens GN=PSMD4 PE=1 SV=1 - [PSMD4_HUMAN]	1.33854e+06	1.11587e+06	1.08181e+06	921782	1.03719e+06	1.12198e+06	1.17204e+06	1.1894e+06	1.19884e+06	677565	1.03719e+06	1.08162e+06	3	3	3	2	2	3	1.17874e+06	1.02698e+06	1.14777	0.20786
P61225;F6U784	2	1	9.90389	0.0068854	6.75131	Ras-related protein Rap-2b OS=Homo sapiens GN=RAP2B PE=1 SV=1 - [RAP2B_HUMAN]	33060.7	36000.7	33692.9	26235.7	34464.2	28841.8	28948.4	38372.8	37337.8	19284.8	34464.2	27804.5	0	0	0	0	0	0	34251.4	29847.3	1.14756	0.203844
Q86Y56;E9PGY2;H0Y650	2	2	6.22854	0.0364066	1.94904	Dynein assembly factor 5, axonemal OS=Homo sapiens GN=DNAAF5 PE=1 SV=4 - [DAAF5_HUMAN]	84772	117247	95916.2	52718.4	98108.7	108845	74227.5	124973	106292	38751.2	98108.7	104930	1	1	1	1	1	0	99311.9	86557.4	1.14735	0.561132
Q9Y6A4;H3BPA3	4	4	13.3449	0.0254828	1.67499	Cilia- and flagella-associated protein 20 OS=Homo sapiens GN=CFAP20 PE=1 SV=1 - [CFA20_HUMAN]	159442	158908	210863	126436	160318	174716	139609	169378	233674	92938.1	160318	168431	1	3	3	3	2	3	176404	153823	1.1468	0.372187
Q12846;A0A087WWW0;C9JFM5	5	5	19.73	0.00571941	4.39321	Syntaxin-4 OS=Homo sapiens GN=STX4 PE=1 SV=2 - [STX4_HUMAN]	271416	183025	200964	198114	188894	184664	237655	195085	222704	145625	188894	178022	2	1	3	1	2	1	218468	190557	1.14647	0.409816
O15355	23	22	68.7289	0.00294281	2.90583	Protein phosphatase 1G OS=Homo sapiens GN=PPM1G PE=1 SV=1 - [PPM1G_HUMAN]	5.26655e+06	6.54776e+06	6.0915e+06	3.8842e+06	5.73923e+06	5.99744e+06	4.61147e+06	6.9792e+06	6.75047e+06	2.85512e+06	5.73923e+06	5.78172e+06	9	12	14	6	9	12	5.96861e+06	5.20696e+06	1.14627	0.388977
O95343;O95475	1	1	3.65896	0.768359	2.11848	Homeobox protein SIX3 OS=Homo sapiens GN=SIX3 PE=1 SV=1 - [SIX3_HUMAN]	5955.82	30451.1	37425.2	2556.32	32884.5	28977.4	5215	32457.6	41473.8	1879.05	32884.5	27935.1	0	0	1	0	0	1	24610.7	21472.7	1.14614	0.827386
P61964;Q86VZ2;V9GYQ5;V9GZ59	4	4	12.1311	0.00796201	1.8903	WD repeat-containing protein 5 OS=Homo sapiens GN=WDR5 PE=1 SV=1 - [WDR5_HUMAN]	364668	395735	360353	273452	347586	357009	319309	421811	399336	201004	347586	344168	4	1	1	1	1	1	373586	326016	1.14591	0.206089
Q13191;A0A0U1RQX8;A0A0U1RR39;A0A1B0GW38;B5MC15;P22681	1	1	2.21329	0.0120973	8.63977	E3 ubiquitin-protein ligase CBL-B OS=Homo sapiens GN=CBLB PE=1 SV=2 - [CBLB_HUMAN]	33587.9	26864	25931.9	20878.3	26676.8	27832.8	29410	28634.1	28737.2	15346.8	26676.8	26831.7	1	0	0	0	0	0	28794.6	25129.3	1.14586	0.320874
P49841	3	3	9.99374	0.0592734	1.78156	Glycogen synthase kinase-3 beta OS=Homo sapiens GN=GSK3B PE=1 SV=2 - [GSK3B_HUMAN]	230970	305444	319223	179783	286257	280685	202241	325570	353756	132151	286257	270589	1	2	3	2	2	2	285212	248908	1.14585	0.459286
Q5SVZ6	1	1	1.93649	0.00379487	2.9083	Zinc finger MYM-type protein 1 OS=Homo sapiens GN=ZMYM1 PE=1 SV=1 - [ZMYM1_HUMAN]	131890	66971.8	73140.1	114585	58919.5	63887.4	115484	71384.6	81052.3	84226.6	58919.5	61589.5	0	0	0	0	1	0	90667.2	79130.5	1.14579	0.694597
P55039;A8MZF9;J3QKV7;J3QKW7;J3QL90;J3QR71;J3QRI9	1	1	3.0497	0.0100952	1.72493	Developmentally-regulated GTP-binding protein 2 OS=Homo sapiens GN=DRG2 PE=1 SV=1 - [DRG2_HUMAN]	57036.5	55333.5	47741.5	36521.1	51711.2	51527.5	49942	58979.5	52906.1	26845.2	51711.2	49674.1	1	1	1	0	1	1	53370.5	46586.6	1.14562	0.321683
P57088;D6RAA6;H0Y8N0	6	5	17.1328	0.00793018	1.41995	Transmembrane protein 33 OS=Homo sapiens GN=TMEM33 PE=1 SV=2 - [TMM33_HUMAN]	2.34735e+06	1.92765e+06	1.81939e+06	1.81331e+06	1.73584e+06	1.77071e+06	2.05537e+06	2.05467e+06	2.01621e+06	1.33289e+06	1.73584e+06	1.70703e+06	2	1	2	2	1	4	2.03146e+06	1.77329e+06	1.14559	0.248602
Q9Y295	10	10	32.7922	0.0574153	2.61438	Developmentally-regulated GTP-binding protein 1 OS=Homo sapiens GN=DRG1 PE=1 SV=1 - [DRG1_HUMAN]	744622	915500	883130	590279	787137	843117	652002	975823	978666	433890	787137	812791	4	4	6	4	5	4	847751	740177	1.14533	0.318972
Q9Y2Z0	9	9	35.3599	0.0125712	1.89349	Protein SGT1 homolog OS=Homo sapiens GN=SUGT1 PE=1 SV=3 - [SGT1_HUMAN]	1.44098e+06	1.47042e+06	1.56397e+06	923810	1.43248e+06	1.5515e+06	1.26174e+06	1.56731e+06	1.73316e+06	679056	1.43248e+06	1.4957e+06	6	5	10	5	7	8	1.49179e+06	1.3026e+06	1.14524	0.430218
P60842;J3KS25;J3KS93;J3KSZ0;J3KT04;J3KT12;J3KTB5;J3KTN0;J3QKZ9;J3QL43;J3QL52;J3QLN6;J3QQP0;J3QR64;J3QS69	48	30	174.24	0.00419984	1.47066	Eukaryotic initiation factor 4A-I OS=Homo sapiens GN=EIF4A1 PE=1 SV=1 - [IF4A1_HUMAN]	2.57466e+07	2.73518e+07	2.56751e+07	2.04355e+07	2.40389e+07	2.43225e+07	2.25441e+07	2.91541e+07	2.84526e+07	1.50213e+07	2.40389e+07	2.34477e+07	22	18	23	16	21	22	2.62578e+07	2.29323e+07	1.14501	0.101058
P82675	5	5	14.6247	0.1083	1.90548	28S ribosomal protein S5, mitochondrial OS=Homo sapiens GN=MRPS5 PE=1 SV=2 - [RT05_HUMAN]	511754	367716	449143	454350	347971	358140	448099	391945	497731	333975	347971	345258	3	2	3	0	3	1	442871	386821	1.1449	0.358073
P26196;Q8IV96	12	12	47.7256	0.0183262	1.59713	Probable ATP-dependent RNA helicase DDX6 OS=Homo sapiens GN=DDX6 PE=1 SV=2 - [DDX6_HUMAN]	3.34526e+06	3.05514e+06	3.07824e+06	2.61351e+06	2.90522e+06	2.76041e+06	2.92916e+06	3.25644e+06	3.41124e+06	1.92109e+06	2.90522e+06	2.66113e+06	8	8	8	6	10	8	3.15954e+06	2.75972e+06	1.14488	0.033843
Q9H4A3;F5GWT4	4	2	13.8486	0.142994	2.33303	Serine/threonine-protein kinase WNK1 OS=Homo sapiens GN=WNK1 PE=1 SV=2 - [WNK1_HUMAN]	32475.9	38543.7	47761.4	11313.5	47136.1	45301.4	28436.4	41083.3	52928.1	8316.1	47136.1	43671.9	0	1	1	0	0	1	39593.6	34583.7	1.14487	0.718799
Q9UBT7;Q5JTQ6	1	1	4.66539	0.0108523	23.8519	Alpha-catulin OS=Homo sapiens GN=CTNNAL1 PE=1 SV=2 - [CTNL1_HUMAN]	2426.64	2178.8	6045.02	4203.97	3328.1	1772.83	2124.8	2322.37	6698.96	3090.17	3328.1	1709.06	0	0	0	0	0	0	3550.15	3101.63	1.14461	0.774432
Q13144;C9JRD9;H7C2X0	7	7	25.5534	0.00501151	2.07171	Translation initiation factor eIF-2B subunit epsilon OS=Homo sapiens GN=EIF2B5 PE=1 SV=3 - [EI2BE_HUMAN]	704445	669316	656451	587250	596957	589631	616822	713418	727465	431664	596957	568423	3	4	5	1	4	2	676737	591279	1.14453	0.0232984
Q92665	5	5	14.9774	0.00614981	3.49712	28S ribosomal protein S31, mitochondrial OS=Homo sapiens GN=MRPS31 PE=1 SV=3 - [RT31_HUMAN]	701091	501845	511037	444628	530023	523245	613885	534912	566320	326828	530023	504425	3	4	2	3	5	3	571324	499299	1.14425	0.389783
Q13547	12	5	42.6646	0.00221661	1.98657	Histone deacetylase 1 OS=Homo sapiens GN=HDAC1 PE=1 SV=1 - [HDAC1_HUMAN]	555569	597623	608288	566982	463548	508902	486464	637001	674092	416766	463548	490598	1	3	2	0	1	1	587160	513144	1.14424	0.115625
O60645;D6RB59;H0Y995	3	3	8.26919	0.0165855	1.946	Exocyst complex component 3 OS=Homo sapiens GN=EXOC3 PE=1 SV=2 - [EXOC3_HUMAN]	37158.3	53649.3	50532.6	29613.3	49876.3	44049.2	32536.4	57184.4	55999.2	21767.5	49876.3	42464.8	0	1	1	0	1	0	47113.4	41179.6	1.1441	0.493734
Q96CV9;A0A087WY28	4	4	10.8496	0.0173065	2.42373	Optineurin OS=Homo sapiens GN=OPTN PE=1 SV=2 - [OPTN_HUMAN]	115193	162889	180839	83759.1	170495	146993	100865	173622	200401	61568	170495	141706	1	1	2	0	4	2	152974	133749	1.14374	0.587894
Q15269;A0A0B4J2E5	1	1	4.3533	0.0432075	2.80721	Periodic tryptophan protein 2 homolog OS=Homo sapiens GN=PWP2 PE=2 SV=2 - [PWP2_HUMAN]	42875.3	54046.2	45661.6	15756.7	57990.3	50938.7	37542.2	57607.4	50601.2	11582.1	57990.3	49106.5	0	0	0	0	0	1	47527.7	41561.9	1.14354	0.696974
O15164	1	1	2.95225	0.00600731	3.23597	Transcription intermediary factor 1-alpha OS=Homo sapiens GN=TRIM24 PE=1 SV=3 - [TIF1A_HUMAN]	29480.8	61411.6	47745.6	27976.4	52360.2	40908.3	25813.8	65458.1	52910.6	20564.3	52360.2	39436.9	0	1	0	0	0	0	46212.7	40414.9	1.14345	0.645919
Q9NZD8;H0YKB0;H0YMB7	1	1	3.32965	0.242247	1.79655	Maspardin OS=Homo sapiens GN=SPG21 PE=1 SV=1 - [SPG21_HUMAN]	15224.4	24515.6	28025.7	13812.1	17360.9	28105.6	13330.7	26131	31057.4	10152.8	17360.9	27094.7	0	0	0	0	0	0	22588.5	19759.6	1.14317	0.648766
Q9Y3D9;J3QLR8	3	2	10.341	0.00531026	1.93297	28S ribosomal protein S23, mitochondrial OS=Homo sapiens GN=MRPS23 PE=1 SV=2 - [RT23_HUMAN]	481517	348967	332438	330700	373308	313341	421623	371961	368401	243084	373308	302071	2	2	2	1	1	1	387641	339116	1.14309	0.417825
Q9UKN8;F2Z356	4	4	14.8977	0.037212	1.99121	General transcription factor 3C polypeptide 4 OS=Homo sapiens GN=GTF3C4 PE=1 SV=2 - [TF3C4_HUMAN]	201274	319987	318031	167639	269388	297442	176239	341072	352435	123224	269388	286744	4	4	3	0	2	3	279764	244823	1.14272	0.564057
P52272;A0A087X0X3;M0QY96;M0QYL3;M0QYQ7;M0QZM1;M0R019;M0R0N3;M0R0Y6;M0R2I7;M0R2T0	80	76	252.891	0.0104922	1.41283	Heterogeneous nuclear ribonucleoprotein M OS=Homo sapiens GN=HNRNPM PE=1 SV=3 - [HNRPM_HUMAN]	4.55739e+07	4.59539e+07	4.18395e+07	3.20986e+07	4.27929e+07	4.18575e+07	3.99051e+07	4.89819e+07	4.63657e+07	2.35944e+07	4.27929e+07	4.0352e+07	53	50	55	38	52	47	4.44558e+07	3.89164e+07	1.14234	0.241908
O14562;H3BRL3;H3BUM8	4	4	14.6041	0.0097084	2.61567	Ubiquitin domain-containing protein UBFD1 OS=Homo sapiens GN=UBFD1 PE=1 SV=2 - [UBFD1_HUMAN]	631334	602584	540927	493689	516051	544032	552805	642289	599444	362891	516051	524464	2	1	2	1	2	0	591615	517924	1.14228	0.0910874
P23921;E9PL69	6	6	25.5108	0.0807348	2.58229	Ribonucleoside-diphosphate reductase large subunit OS=Homo sapiens GN=RRM1 PE=1 SV=1 - [RIR1_HUMAN]	226007	605972	739718	390569	509663	475885	197895	645900	819739	287091	509663	458768	2	5	6	0	3	4	523899	458706	1.14212	0.71632
Q14165;F5GX14;F5H1S8;H0YG07	12	12	43.9118	0.00247478	3.98537	Malectin OS=Homo sapiens GN=MLEC PE=1 SV=1 - [MLEC_HUMAN]	3.95467e+06	2.68917e+06	2.59686e+06	3.19237e+06	2.43889e+06	2.45984e+06	3.46276e+06	2.86637e+06	2.87779e+06	2.34659e+06	2.43889e+06	2.37136e+06	7	6	8	6	6	7	3.08023e+06	2.69704e+06	1.14208	0.499176
Q96CM8;D6RF87;E9PF16	4	4	13.627	0.0201452	1.92181	Acyl-CoA synthetase family member 2, mitochondrial OS=Homo sapiens GN=ACSF2 PE=1 SV=2 - [ACSF2_HUMAN]	393606	295359	274465	289467	272342	281783	344647	314821	304156	212775	272342	271648	3	1	1	2	2	2	321143	281197	1.14206	0.390459
O43493;F8W8W7;J3KQ45	5	5	17.7717	0.00336224	2.39273	Trans-Golgi network integral membrane protein 2 OS=Homo sapiens GN=TGOLN2 PE=1 SV=2 - [TGON2_HUMAN]	409345	325559	300468	294701	291080	320853	358428	347010	332972	216623	291080	309313	2	2	2	2	1	3	345124	302212	1.14199	0.321337
Q86UE8;J3KRK0;J3QLK5	3	1	7.78899	0.03432	2.31064	Serine/threonine-protein kinase tousled-like 2 OS=Homo sapiens GN=TLK2 PE=1 SV=2 - [TLK2_HUMAN]	37045	45368.2	55681.8	37892.2	41979.8	41077.9	32437.1	48357.6	61705.4	27853	41979.8	39600.4	1	1	1	0	1	1	46031.7	40316.6	1.14175	0.401071
O95340	5	5	14.2697	0.19048	2.16547	Bifunctional 3'-phosphoadenosine 5'-phosphosulfate synthase 2 OS=Homo sapiens GN=PAPSS2 PE=1 SV=2 - [PAPS2_HUMAN]	315612	207304	226479	294996	155781	205593	276354	220964	250979	216839	155781	198198	4	1	0	1	0	0	249798	218790	1.14173	0.588702
O75746;B4DGK6;F8W9J0;H0YFB2	27	21	94.8493	0.00472896	4.49699	Calcium-binding mitochondrial carrier protein Aralar1 OS=Homo sapiens GN=SLC25A12 PE=1 SV=2 - [CMC1_HUMAN]	1.28775e+06	683887	724251	1.06018e+06	620624	680441	1.12758e+06	728949	802600	779298	620624	655967	7	3	1	5	1	1	898631	787083	1.14172	0.667041
Q9H1Z9;A0A087WWT4;A0A087X235	1	1	2.09238	0.14234	1.26257	Tetraspanin-10 OS=Homo sapiens GN=TSPAN10 PE=2 SV=1 - [TSN10_HUMAN]	237334	193434	165793	169825	166217	186488	207813	206179	183728	124832	166217	179781	1	0	1	0	1	0	198854	174177	1.14168	0.358626
P17480;E9PKP7;E9PLT2;E9PMM2	12	12	36.2289	0.104262	1.31613	Nucleolar transcription factor 1 OS=Homo sapiens GN=UBTF PE=1 SV=1 - [UBF1_HUMAN]	1.51361e+06	1.54494e+06	1.48642e+06	1.07451e+06	1.42145e+06	1.4873e+06	1.32534e+06	1.64674e+06	1.64722e+06	789831	1.42145e+06	1.43381e+06	5	6	7	2	6	7	1.51499e+06	1.32776e+06	1.14101	0.280221
Q9Y6W5	3	3	10.5165	0.00667427	1.93998	Wiskott-Aldrich syndrome protein family member 2 OS=Homo sapiens GN=WASF2 PE=1 SV=3 - [WASF2_HUMAN]	132917	124226	125206	77909.6	124939	132251	116384	132412	138751	57268.2	124939	127494	1	2	2	0	2	1	127450	111700	1.141	0.453399
O95218	3	3	6.91572	0.118635	1.75915	Zinc finger Ran-binding domain-containing protein 2 OS=Homo sapiens GN=ZRANB2 PE=1 SV=2 - [ZRAB2_HUMAN]	400381	295264	305768	231569	339443	306881	350579	314719	338846	170217	339443	295843	1	1	2	2	2	1	333804	292631	1.1407	0.423615
Q15785	11	11	33.3719	0.0193758	1.77674	Mitochondrial import receptor subunit TOM34 OS=Homo sapiens GN=TOMM34 PE=1 SV=2 - [TOM34_HUMAN]	1.12907e+06	1.10666e+06	991127	739091	1.05737e+06	1.03291e+06	988628	1.17958e+06	1.09835e+06	543276	1.05737e+06	995758	7	6	4	3	7	6	1.07562e+06	943124	1.14049	0.326967
O75530	1	1	2.37997	0.169379	1.65186	Polycomb protein EED OS=Homo sapiens GN=EED PE=1 SV=2 - [EED_HUMAN]	15736.9	22828.3	20151.7	12513.3	19954.1	19017.5	13779.4	24332.5	22331.7	9198.02	19954.1	18333.5	0	0	0	0	0	0	19572.3	17161.6	1.14047	0.483779
Q7Z3C6;H7C1G6	1	1	2.78208	0.0188391	6.41332	Autophagy-related protein 9A OS=Homo sapiens GN=ATG9A PE=1 SV=3 - [ATG9A_HUMAN]	14319.3	12120.8	10593.7	9509.64	7800.42	15169.5	12538.1	12919.5	11739.7	6990.15	7800.42	14623.9	1	1	1	0	1	1	12344.6	10826.5	1.14022	0.584548
Q96LR5;A0A087X283;A0A1B0GX65;B7Z306;C9J180;C9J2P0;F8W8F0;F8WF15;H7C061;P51965;Q969T4;R4GND1	2	2	6.37458	0.0912294	1.67172	Ubiquitin-conjugating enzyme E2 E2 OS=Homo sapiens GN=UBE2E2 PE=1 SV=1 - [UB2E2_HUMAN]	137453	139355	162372	129718	127469	128119	120356	148537	179937	95350.5	127469	123511	0	0	2	0	0	1	146393	128435	1.13982	0.153254
Q9Y2I8;A0A087WTQ2;C9JGR9;E7EQ49	2	2	6.95774	0.0222993	4.44748	WD repeat-containing protein 37 OS=Homo sapiens GN=WDR37 PE=1 SV=2 - [WDR37_HUMAN]	105305	84457.2	105334	93497.4	79872.6	85657.1	92206.2	90022.2	116729	68726.2	79872.6	82576.1	2	2	0	1	0	0	98365.3	86342.4	1.13925	0.225046
O15127;H3BN93;H3BPL9;H3BUB6;H3BV04	5	5	20.583	0.00883919	5.03691	Secretory carrier-associated membrane protein 2 OS=Homo sapiens GN=SCAMP2 PE=1 SV=2 - [SCAM2_HUMAN]	359573	301319	285551	260533	301023	269245	314847	321173	316442	191507	301023	259560	1	2	2	0	0	0	315481	276934	1.13919	0.227193
Q8IWZ3;E9PDP5;H0Y472;H0Y4P6;H0Y785;H0YLQ3;H0YM23;H3BLS9;H7C0V5;H7C2F5;O75179	2	2	6.63916	0.224994	1.65442	Ankyrin repeat and KH domain-containing protein 1 OS=Homo sapiens GN=ANKHD1 PE=1 SV=1 - [ANKH1_HUMAN]	122135	160880	213246	130474	177064	128095	106943	171481	236315	95905.9	177064	123488	0	0	0	0	0	0	165421	145211	1.13918	0.555235
Q92979;A0A087WWQ2;V9GYP5	2	2	8.28771	0.0380597	1.52478	Ribosomal RNA small subunit methyltransferase NEP1 OS=Homo sapiens GN=EMG1 PE=1 SV=4 - [NEP1_HUMAN]	306755	277796	237589	189809	259574	272394	268599	296100	263291	139521	259574	262596	0	0	1	0	1	1	274047	240592	1.13905	0.365494
Q9UBP0	2	2	6.46513	0.00303675	4.99419	Spastin OS=Homo sapiens GN=SPAST PE=1 SV=1 - [SPAST_HUMAN]	42562.5	62432.4	89359.8	44369.3	64679.9	61580.3	37268.3	66546.2	99026.6	32614.1	64679.9	59365.4	0	1	2	0	0	2	64784.9	56876.5	1.13904	0.635697
Q96EY1	3	3	9.86702	0.181797	1.40667	DnaJ homolog subfamily A member 3, mitochondrial OS=Homo sapiens GN=DNAJA3 PE=1 SV=2 - [DNJA3_HUMAN]	220073	202646	189825	124699	218578	194545	192699	215998	210360	91661.3	218578	187547	2	2	3	0	1	1	204181	179274	1.13893	0.474573
Q9NW81;B4DFT4;K7EIV4;K7ESN5;M0QZC4;M0R078	1	1	2.14851	0.0715096	1.47265	Distal membrane-arm assembly complex protein 2 OS=Homo sapiens GN=DMAC2 PE=1 SV=3 - [DMAC2_HUMAN]	4.55912e+06	4.95874e+06	4.59323e+06	4.02486e+06	4.48408e+06	3.88127e+06	3.99203e+06	5.28548e+06	5.09012e+06	2.95851e+06	4.48408e+06	3.74167e+06	1	0	1	0	0	1	4.7037e+06	4.13007e+06	1.13889	0.0682201
Q9NQX3;F5H039;G3V582;H0YJ30	1	1	3.1129	0.0337926	4.40203	Gephyrin OS=Homo sapiens GN=GPHN PE=1 SV=1 - [GEPH_HUMAN]	20358	37297.1	34653.2	8517.59	35723.4	36811.5	17825.8	39754.7	38402	6260.94	35723.4	35487.5	0	1	1	0	1	1	30769.5	27017.5	1.13887	0.746661
P20338;A0A087WYT5;M0R0X1;P61018	3	2	10.6215	0.0359435	1.40523	Ras-related protein Rab-4A OS=Homo sapiens GN=RAB4A PE=1 SV=3 - [RAB4A_HUMAN]	179485	194171	195568	167489	155694	176661	157160	206966	216725	123114	155694	170307	1	1	2	1	1	1	189742	166615	1.1388	0.0452339
Q8IWT0;A0A087WW18;A0A087X0V4;A8K0B5;D3DPQ2;H7C3R6	1	1	3.22339	0.0218675	2.96463	Protein archease OS=Homo sapiens GN=ZBTB8OS PE=1 SV=2 - [ARCH_HUMAN]	101762	105736	80752.3	73877.7	91337.3	87925.2	89104.1	112703	89488	54304.6	91337.3	84762.7	1	1	1	1	1	1	96083.5	84380.1	1.1387	0.289567
Q9Y262;B0QY89;B0QY90;C9JHP4;C9K0Q7;H7C3A0	28	27	95.6387	0.00081591	1.54584	Eukaryotic translation initiation factor 3 subunit L OS=Homo sapiens GN=EIF3L PE=1 SV=1 - [EIF3L_HUMAN]	6.09603e+06	6.30506e+06	6.0938e+06	5.13724e+06	5.64333e+06	5.46272e+06	5.33777e+06	6.72051e+06	6.75301e+06	3.77618e+06	5.64333e+06	5.26624e+06	13	18	18	13	16	17	6.16496e+06	5.41443e+06	1.13862	0.0217649
Q9H2J4;C9JST4;H7BZP2	4	4	13.2561	0.00717131	3.63786	Phosducin-like protein 3 OS=Homo sapiens GN=PDCL3 PE=1 SV=1 - [PDCL3_HUMAN]	134417	162879	193134	101062	161741	168027	117698	173611	214027	74286.5	161741	161983	0	2	1	0	2	3	163477	143610	1.13834	0.50849
Q9Y2B0;F8VXJ7;F8W1K5;F8W1U5;H0YI18;H0YIH9	15	2	44.5601	0.0290975	2.11527	Protein canopy homolog 2 OS=Homo sapiens GN=CNPY2 PE=1 SV=1 - [CNPY2_HUMAN]	444869	309674	295896	325618	275571	321602	389534	330079	327906	239349	275571	310035	1	1	0	1	1	0	350146	307597	1.13833	0.471103
O43660;D6RA26;H0YA24	5	5	12.895	0.152658	1.36819	Pleiotropic regulator 1 OS=Homo sapiens GN=PLRG1 PE=1 SV=1 - [PLRG1_HUMAN]	442945	390926	437350	263346	361391	492107	387849	416685	484662	193575	361391	474406	2	2	2	0	2	2	423740	372281	1.13823	0.522097
Q5VW32;F5GXQ0;Q5VW33	10	10	36.2356	0.0175376	3.24695	BRO1 domain-containing protein BROX OS=Homo sapiens GN=BROX PE=1 SV=1 - [BROX_HUMAN]	2.97542e+06	2.14718e+06	1.99959e+06	2.2624e+06	1.98424e+06	2.01214e+06	2.60532e+06	2.28866e+06	2.21591e+06	1.663e+06	1.98424e+06	1.93977e+06	8	7	7	5	8	5	2.37407e+06	2.08626e+06	1.13795	0.44675
Q9UNI6;V9GY92;V9GYV5	1	1	4.15403	0.0241631	2.43691	Dual specificity protein phosphatase 12 OS=Homo sapiens GN=DUSP12 PE=1 SV=1 - [DUS12_HUMAN]	49375.3	77409.5	72039.9	44112.3	45602	85015.6	43233.7	82510.2	79833.1	32425.2	45602	81957.7	1	1	1	0	1	1	66274.9	58243.3	1.1379	0.644583
Q96AX1;F5H6Y0;H3BMM5	6	6	21.5173	0.0221963	2.95225	Vacuolar protein sorting-associated protein 33A OS=Homo sapiens GN=VPS33A PE=1 SV=1 - [VP33A_HUMAN]	197141	261872	225119	216510	189284	195543	172620	279127	249472	159148	189284	188510	4	4	6	0	4	4	228044	200446	1.13769	0.278094
O75448;A0A0B4J1W0;B4DDR8;B9TX62;F5GY88;F5H5K2	2	2	8.30623	0.322608	1.52469	Mediator of RNA polymerase II transcription subunit 24 OS=Homo sapiens GN=MED24 PE=1 SV=1 - [MED24_HUMAN]	39899.2	61888.2	67800.8	46653.2	50741.2	51669.9	34936.3	65966.1	75135.4	34292.9	50741.2	49811.4	2	1	1	1	2	1	56529.4	49688.1	1.13768	0.506427
F8VRH0	12	1	47.4498	0.0556041	1.45389	Poly(rC)-binding protein 2 (Fragment) OS=Homo sapiens GN=PCBP2 PE=1 SV=2 - [F8VRH0_HUMAN]	902460	896502	848342	733408	917618	675971	790206	955573	940114	539099	917618	651658	1	1	1	0	1	1	882434	775666	1.13765	0.278261
Q8N4Q1	2	2	6.462	0.597091	1.39684	Mitochondrial intermembrane space import and assembly protein 40 OS=Homo sapiens GN=CHCHD4 PE=1 SV=1 - [MIA40_HUMAN]	181473	85276	113227	108485	87435.4	138090	158900	90895	125476	79743.2	87435.4	133123	0	0	0	0	0	0	126659	111337	1.13762	0.666119
P49840;A8MT37;M0QYV0	5	5	18.553	0.0134065	2.68769	Glycogen synthase kinase-3 alpha OS=Homo sapiens GN=GSK3A PE=1 SV=2 - [GSK3A_HUMAN]	243524	303308	348887	190823	299946	296714	213233	323294	386629	140266	299946	286042	2	2	5	1	4	2	298573	262494	1.13745	0.487161
P08708;A0A075B716;H0YN73;H0YN88;H3BNC9	19	19	74.7523	0.00560331	1.45276	40S ribosomal protein S17 OS=Homo sapiens GN=RPS17 PE=1 SV=2 - [RS17_HUMAN]	1.83411e+07	1.48395e+07	1.57278e+07	1.47427e+07	1.42729e+07	1.39839e+07	1.60597e+07	1.58173e+07	1.74292e+07	1.08367e+07	1.42729e+07	1.34809e+07	18	17	19	14	16	17	1.63028e+07	1.43331e+07	1.13742	0.197705
Q9NP58;H7BXK9	2	2	7.13082	0.158027	1.53609	ATP-binding cassette sub-family B member 6, mitochondrial OS=Homo sapiens GN=ABCB6 PE=1 SV=1 - [ABCB6_HUMAN]	72548.9	77063.9	73659	56771.3	68494.2	71032.2	63524.9	82141.8	81627.3	41730.3	68494.2	68477.2	0	0	0	0	1	0	74424	65432.5	1.13741	0.168961
D3DQV9;E9PKF8;H0Y3P2;H0YCF8;H0YCH5;H0YD77;H0YE22;H0YE44;H0YEC5;P78344	22	22	73.9879	0.00800862	1.69362	Eukaryotic translation initiation factor 4 gamma 2 (Fragment) OS=Homo sapiens GN=EIF4G2 PE=1 SV=1 - [D3DQV9_HUMAN]	2.8426e+06	3.31692e+06	2.95706e+06	2.17049e+06	2.91217e+06	2.93325e+06	2.48902e+06	3.53547e+06	3.27695e+06	1.59544e+06	2.91217e+06	2.82774e+06	14	13	15	10	12	12	3.03886e+06	2.67197e+06	1.13731	0.288874
O43395	8	8	22.5172	0.0045998	1.44793	U4/U6 small nuclear ribonucleoprotein Prp3 OS=Homo sapiens GN=PRPF3 PE=1 SV=2 - [PRPF3_HUMAN]	959794	901477	866815	806052	789508	803390	840409	960877	960586	592496	789508	774493	3	4	4	1	5	1	909362	799650	1.1372	0.0516186
O43396;K7EME7;K7EML9;K7ER96	6	6	22.3795	0.00936665	1.77033	Thioredoxin-like protein 1 OS=Homo sapiens GN=TXNL1 PE=1 SV=3 - [TXNL1_HUMAN]	1.15537e+06	1.40329e+06	1.31857e+06	887742	1.25968e+06	1.26238e+06	1.01166e+06	1.49576e+06	1.46122e+06	652544	1.25968e+06	1.21698e+06	4	4	4	1	4	5	1.29241e+06	1.1366e+06	1.13709	0.353853
Q08209;E7ETC2;E9PK68;E9PPC8;G3V111;H0YB02;P16298;P48454;Q5F2F8;Q5F2G0	10	8	27.6483	0.0142627	2.03623	Serine/threonine-protein phosphatase 2B catalytic subunit alpha isoform OS=Homo sapiens GN=PPP3CA PE=1 SV=1 - [PP2BA_HUMAN]	597956	855028	874907	475473	771772	800044	523579	911367	969554	349501	771772	771267	1	7	4	3	3	3	775964	682429	1.13706	0.532651
Q86VH2	1	1	2.7063	0.120339	2.21215	Kinesin-like protein KIF27 OS=Homo sapiens GN=KIF27 PE=2 SV=1 - [KIF27_HUMAN]	52288.8	51032.5	46546.2	39039.5	40884.1	51881	45784.8	54395.1	51581.5	28696.4	40884.1	50014.9	0	0	0	0	0	0	49955.9	43934.8	1.13704	0.270425
Q9BRX2	4	4	13.0595	0.0227135	3.09979	Protein pelota homolog OS=Homo sapiens GN=PELO PE=1 SV=2 - [PELO_HUMAN]	122501	117489	115861	96236.3	112876	103901	107264	125231	128395	70739.5	112876	100164	0	0	0	0	0	0	118617	104338	1.13686	0.0810079
Q8NCH0;H0YN65	1	1	3.48691	0.125976	2.16866	Carbohydrate sulfotransferase 14 OS=Homo sapiens GN=CHST14 PE=1 SV=2 - [CHSTE_HUMAN]	82039.5	93701.5	54356.2	73551.1	87476.1	41372	71834.9	99875.6	60236.4	54064.5	87476.1	39883.9	0	0	0	0	0	0	76699.1	67466.4	1.13685	0.634903
P18124;A8MUD9;C9JIJ5;C9JZ88	26	26	84.5554	0.0135113	1.381	60S ribosomal protein L7 OS=Homo sapiens GN=RPL7 PE=1 SV=1 - [RL7_HUMAN]	2.74534e+07	2.64391e+07	2.33317e+07	2.23041e+07	2.28693e+07	2.2757e+07	2.40386e+07	2.81812e+07	2.58556e+07	1.63948e+07	2.28693e+07	2.19385e+07	19	17	20	15	19	18	2.57414e+07	2.26435e+07	1.13681	0.127133
Q9BW27;F5H0W7;J3KRC0;J3KSH3;J3KT10;J3KTC7;J3QL54;J3QLD4;J3QLH0;J3QLV0	7	7	23.5015	0.0555069	1.35804	Nuclear pore complex protein Nup85 OS=Homo sapiens GN=NUP85 PE=1 SV=1 - [NUP85_HUMAN]	513603	542808	615004	444592	473792	552069	449718	578575	681534	326802	473792	532212	1	4	3	1	2	5	557138	490151	1.13667	0.202991
Q92878;E7EN38;E7ESD9;H7C0V2	10	10	31.3209	0.00549246	1.84836	DNA repair protein RAD50 OS=Homo sapiens GN=RAD50 PE=1 SV=1 - [RAD50_HUMAN]	1.18435e+06	896789	889382	810320	913357	889764	1.03704e+06	955880	985594	595633	913357	857761	4	8	6	3	7	9	990175	871147	1.13663	0.34572
P53992;G5EA31	16	16	53.8525	0.00627799	1.44615	Protein transport protein Sec24C OS=Homo sapiens GN=SEC24C PE=1 SV=3 - [SC24C_HUMAN]	2.8331e+06	2.65687e+06	2.52476e+06	2.03126e+06	2.46665e+06	2.55485e+06	2.4807e+06	2.83194e+06	2.79788e+06	1.4931e+06	2.46665e+06	2.46295e+06	12	12	11	4	11	9	2.67158e+06	2.35092e+06	1.1364	0.177822
P02768;A0A087WWT3;A0A0C4DGB6;B7WNR0;C9JKR2;D6RHD5;H0YA55;H7C013	18	18	58.4484	0.472618	1.19556	Serum albumin OS=Homo sapiens GN=ALB PE=1 SV=2 - [ALBU_HUMAN]	2.10946e+07	2.66279e+07	2.34835e+07	2.11358e+07	2.04298e+07	2.11099e+07	1.84707e+07	2.83824e+07	2.60239e+07	1.55361e+07	2.04298e+07	2.03506e+07	10	10	11	10	10	9	2.37353e+07	2.08918e+07	1.13611	0.216049
O95425;A0A0J9YWY6	11	11	36.7121	0.0442311	3.17145	Supervillin OS=Homo sapiens GN=SVIL PE=1 SV=2 - [SVIL_HUMAN]	693688	241817	250630	505293	267917	270849	607403	257751	277743	371421	267917	261107	6	3	3	4	2	2	395379	348020	1.13608	0.796913
P41212	1	1	3.23938	0.0438499	1.88242	Transcription factor ETV6 OS=Homo sapiens GN=ETV6 PE=1 SV=1 - [ETV6_HUMAN]	10491.7	9291.36	15715.9	10629.6	11320	9298.56	9186.65	9903.58	17416	7813.39	11320	8964.11	1	1	1	1	1	0	11833	10416.1	1.13603	0.552892
P82664	1	1	2.90999	0.0219267	3.04236	28S ribosomal protein S10, mitochondrial OS=Homo sapiens GN=MRPS10 PE=1 SV=2 - [RT10_HUMAN]	79701.1	72527.3	91171.7	51240.3	66966	96078.1	69787.4	77306.2	101035	37664.7	66966	92622.3	0	0	0	0	0	1	81133.4	71428.1	1.13587	0.549303
Q5SY16	1	1	5.34037	0.0490011	1.44061	Polynucleotide 5'-hydroxyl-kinase NOL9 OS=Homo sapiens GN=NOL9 PE=1 SV=1 - [NOL9_HUMAN]	143426	116866	114448	113107	104055	112902	125586	124566	126829	83140.6	104055	108841	1	1	1	0	1	1	124913	110021	1.13536	0.245349
E5RFP6	7	1	22.3147	0.0598608	53.9465	Voltage-dependent anion-selective channel protein 3 OS=Homo sapiens GN=VDAC3 PE=1 SV=1 - [E5RFP6_HUMAN]	39296.3	64646.7	71590.7	31119	60738.1	62752	34408.4	68906.3	79335.2	22874.3	60738.1	60494.9	0	1	1	0	1	1	58511.2	51536.4	1.13534	0.648463
P16949;A0A0J9YW36;A0A0J9YXY4;A2A2D0;E5RIR6;E7EVN3;H7BZ55;Q9H169;Q9NZ72	20	15	64.3219	0.00262741	4.60448	Stathmin OS=Homo sapiens GN=STMN1 PE=1 SV=3 - [STMN1_HUMAN]	8.89001e+06	1.37307e+07	1.1483e+07	6.03572e+06	1.27538e+07	1.12509e+07	7.78421e+06	1.46354e+07	1.27252e+07	4.43661e+06	1.27538e+07	1.08462e+07	10	9	11	7	10	11	1.13679e+07	1.00135e+07	1.13526	0.616106
P04792;C9J3N8;F8WE04	30	29	105.608	0.00900809	2.10142	Heat shock protein beta-1 OS=Homo sapiens GN=HSPB1 PE=1 SV=2 - [HSPB1_HUMAN]	6.35736e+07	6.08125e+07	5.35421e+07	5.05796e+07	5.51262e+07	5.10311e+07	5.5666e+07	6.48195e+07	5.93342e+07	3.7179e+07	5.51262e+07	4.91956e+07	22	23	22	20	21	23	5.93094e+07	5.22456e+07	1.1352	0.127067
O75044;A0A075B7B5;A2RUF3;B7ZM87;Q5VZB4	2	1	5.71146	0.227175	1.25044	SLIT-ROBO Rho GTPase-activating protein 2 OS=Homo sapiens GN=SRGAP2 PE=1 SV=2 - [SRGP2_HUMAN]	43413.4	30107.6	28877.8	26611.5	33199.8	30392.5	38013.4	32091.5	32001.8	19561	33199.8	29299.4	0	0	1	0	0	0	34133	30067.9	1.1352	0.48508
Q9Y624;A0A087WY82	2	2	5.41794	0.00403383	4.17654	Junctional adhesion molecule A OS=Homo sapiens GN=F11R PE=1 SV=1 - [JAM1_HUMAN]	270303	176429	202326	153166	172088	246538	236681	188054	224213	112586	172088	237671	0	0	0	0	0	0	216352	190598	1.13513	0.554224
Q8N4V1	3	3	13.6902	0.00660166	3.74982	Membrane magnesium transporter 1 OS=Homo sapiens GN=MMGT1 PE=1 SV=1 - [MMGT1_HUMAN]	476016	421988	364282	376229	371876	363994	416806	449794	403689	276551	371876	350902	1	1	1	1	1	2	420762	370700	1.13505	0.260039
Q7RTV0	1	1	3.74853	0.00739009	1.77194	PHD finger-like domain-containing protein 5A OS=Homo sapiens GN=PHF5A PE=1 SV=1 - [PHF5A_HUMAN]	138510	130405	127695	92803.3	118420	138228	121281	138998	141509	68216	118420	133256	1	1	1	1	1	1	132203	116484	1.13495	0.354363
P19404;E7EPT4	3	3	10.3538	0.385819	1.26509	NADH dehydrogenase [ubiquinone] flavoprotein 2, mitochondrial OS=Homo sapiens GN=NDUFV2 PE=1 SV=2 - [NDUV2_HUMAN]	1.18908e+06	832490	687243	917739	721177	748078	1.04117e+06	887343	761588	674593	721177	721171	2	3	2	2	2	3	902936	795665	1.13482	0.55903
Q01469;A8MUU1;I6L8B7	7	7	23.5397	0.00606674	4.5776	Fatty acid-binding protein, epidermal OS=Homo sapiens GN=FABP5 PE=1 SV=3 - [FABP5_HUMAN]	1.70356e+06	2.13274e+06	1.88161e+06	1.26494e+06	1.9197e+06	1.85575e+06	1.49166e+06	2.27327e+06	2.08515e+06	929805	1.9197e+06	1.789e+06	5	6	5	3	5	6	1.90597e+06	1.68013e+06	1.13442	0.415742
Q15392;H7C4B7;Q3LIE7	4	4	9.72493	0.168343	2.02351	Delta(24)-sterol reductase OS=Homo sapiens GN=DHCR24 PE=1 SV=2 - [DHC24_HUMAN]	123517	206569	218669	85745.4	182302	215717	108154	220180	242325	63028	182302	207958	0	1	1	0	0	1	182919	161255	1.13435	0.683416
O75822;H0YGJ7;H0YLP3	4	4	9.92098	0.0235671	1.3862	Eukaryotic translation initiation factor 3 subunit J OS=Homo sapiens GN=EIF3J PE=1 SV=2 - [EIF3J_HUMAN]	590979	509279	461972	408800	498305	470261	517470	542836	511948	300492	498305	453347	1	1	1	1	2	2	520743	459122	1.13422	0.259209
Q53FT3;A0A087WYW7	1	1	2.29907	0.00343614	5.28362	Protein Hikeshi OS=Homo sapiens GN=HIKESHI PE=1 SV=2 - [HIKES_HUMAN]	114113	117570	105368	84698.8	107694	104779	99918.7	125316	116766	62258.7	107694	101011	0	1	0	0	0	0	112350	99057.3	1.13419	0.200437
P56537;A0A0B4J1Y7;A0A0U1RQV5;B7ZBH1;F8WD20;F8WDS6	10	10	42.0365	0.0167732	1.44167	Eukaryotic translation initiation factor 6 OS=Homo sapiens GN=EIF6 PE=1 SV=1 - [IF6_HUMAN]	4.41588e+06	4.16585e+06	3.93822e+06	3.8571e+06	3.64157e+06	3.54031e+06	3.86661e+06	4.44034e+06	4.36425e+06	2.8352e+06	3.64157e+06	3.41297e+06	8	8	8	6	8	8	4.17332e+06	3.67966e+06	1.13416	0.0486903
P35251;A0A1W2PP02;H0Y8U4	4	4	11.8962	0.213827	1.70528	Replication factor C subunit 1 OS=Homo sapiens GN=RFC1 PE=1 SV=4 - [RFC1_HUMAN]	74632.6	178976	193067	97965.4	142657	153249	65349.3	190769	213953	72010.4	142657	147737	0	2	2	0	1	2	148892	131290	1.13406	0.698776
Q9UBQ6;C9IYF5;C9JEG3;F5GZK1	3	3	11.2248	0.0340973	3.4123	Exostosin-like 2 OS=Homo sapiens GN=EXTL2 PE=1 SV=1 - [EXTL2_HUMAN]	123055	198764	188335	122976	153227	173682	107749	211861	208709	90395	153227	167435	1	1	1	0	1	1	170052	149962	1.13397	0.518484
O15269	8	8	23.1729	0.002866	2.38329	Serine palmitoyltransferase 1 OS=Homo sapiens GN=SPTLC1 PE=1 SV=1 - [SPTC1_HUMAN]	1.1825e+06	957790	890999	964559	801698	907062	1.03541e+06	1.0209e+06	987386	709008	801698	874437	2	1	1	1	0	1	1.01043e+06	891106	1.1339	0.317547
Q5EB52;C9JSW2;C9JW74;C9JWU9;R4GN52	2	2	5.88899	0.307553	1.95355	Mesoderm-specific transcript homolog protein OS=Homo sapiens GN=MEST PE=2 SV=2 - [MEST_HUMAN]	28927.2	67021.3	59781.8	24054.6	50795	62495.3	25329.1	71437.4	66248.9	17681.6	50795	60247.4	0	1	2	0	1	1	51910.1	45781.6	1.13386	0.72611
Q14643;B7ZMI3	21	16	64.7512	0.0102179	8.90367	Inositol 1,4,5-trisphosphate receptor type 1 OS=Homo sapiens GN=ITPR1 PE=1 SV=3 - [ITPR1_HUMAN]	104744	220059	216127	101924	157666	217573	91714.9	234559	239507	74920	157666	209747	0	0	0	0	0	0	180310	159054	1.13364	0.695415
G3V549;G3V4K3;Q9H9C1	1	1	2.92675	0.231497	7.00234	Spermatogenesis-defective protein 39 homolog (Fragment) OS=Homo sapiens GN=VIPAS39 PE=1 SV=1 - [G3V549_HUMAN]	28139.7	39744.2	50942.8	9548.44	38780.3	56492.2	24639.5	42363	56453.8	7018.68	38780.3	54460.2	0	0	1	0	0	0	39608.9	34940.3	1.13362	0.779432
Q9BQC6	1	1	3.93314	0.050269	1.77169	Ribosomal protein 63, mitochondrial OS=Homo sapiens GN=MRPL57 PE=1 SV=1 - [RT63_HUMAN]	214677	190715	173204	195505	162379	152567	187974	203281	191941	143708	162379	147080	0	0	1	1	1	1	192865	170151	1.1335	0.269029
Q8IYU8	1	1	3.44412	0.0106762	1.72423	Calcium uptake protein 2, mitochondrial OS=Homo sapiens GN=MICU2 PE=1 SV=2 - [MICU2_HUMAN]	44521	33415.6	38875	27785.5	33411.7	41889.9	38983.2	35617.4	43080.4	20424	33411.7	40383.2	0	0	1	0	0	0	38937.2	34362.3	1.13313	0.431676
Q15397	4	4	14.5584	0.408585	1.31482	Pumilio homolog 3 OS=Homo sapiens GN=PUM3 PE=1 SV=3 - [PUM3_HUMAN]	189720	161448	224976	167744	173098	167752	166121	172086	249314	123302	173098	161718	3	1	2	2	2	2	192048	169531	1.13282	0.344964
Q14141;B1AMS2	10	5	35.3041	0.00473261	18.7669	Septin-6 OS=Homo sapiens GN=SEPT6 PE=1 SV=4 - [SEPT6_HUMAN]	2.52151e+06	2.68925e+06	2.45492e+06	1.79846e+06	2.43581e+06	2.5331e+06	2.20787e+06	2.86645e+06	2.72049e+06	1.32198e+06	2.43581e+06	2.44199e+06	3	4	4	1	4	5	2.55523e+06	2.25579e+06	1.13274	0.322648
Q92945;A0A087WTP3;M0QXW7;M0QYG1;M0QYH3;M0R0C6;M0R0I5;M0R251;M0R263;M0R3J3	41	37	149.257	0.0874425	1.52956	Far upstream element-binding protein 2 OS=Homo sapiens GN=KHSRP PE=1 SV=4 - [FUBP2_HUMAN]	1.65114e+07	1.60806e+07	1.4849e+07	1.09578e+07	1.54852e+07	1.54394e+07	1.44576e+07	1.71402e+07	1.64554e+07	8.05464e+06	1.54852e+07	1.48841e+07	26	27	23	18	25	25	1.58137e+07	1.39608e+07	1.13272	0.343303
O14813;A0A087WVB7;A6NJT0;A6NLG4;A6NNA5;G3V2N3;H0YGU5;O15266;O60902;O95076;P54821;Q15699;Q5XKR4;Q8N693;Q96IS3;Q96QS3;Q99453;Q99811;Q9H161;Q9Y2V3	6	6	15.3118	0.00206629	9.31567	Paired mesoderm homeobox protein 2A OS=Homo sapiens GN=PHOX2A PE=1 SV=2 - [PHX2A_HUMAN]	395427	796609	701109	251840	684689	734998	346242	849099	776954	185117	684689	708562	2	3	2	0	2	3	631048	557176	1.13258	0.725499
Q9H5Q4	3	3	8.84695	0.00295117	5.83406	Dimethyladenosine transferase 2, mitochondrial OS=Homo sapiens GN=TFB2M PE=1 SV=1 - [TFB2M_HUMAN]	463792	403651	384716	362996	368959	373867	406103	430249	426334	266824	368959	360420	1	3	2	2	2	2	417386	368607	1.13233	0.175348
Q99816;F5H442;J3QKS4;J3QRU6	5	5	17.271	0.0137395	1.8508	Tumor susceptibility gene 101 protein OS=Homo sapiens GN=TSG101 PE=1 SV=2 - [TS101_HUMAN]	907464	815308	769978	682326	768774	750441	794588	869030	853273	501550	768774	723449	5	5	4	4	4	4	830917	733847	1.13228	0.126066
Q9BW83;B1AH56;B1AH58;F5GZ09;H0Y6C7	5	5	16.1257	0.0292334	2.67218	Intraflagellar transport protein 27 homolog OS=Homo sapiens GN=IFT27 PE=1 SV=1 - [IFT27_HUMAN]	445053	377561	425949	303166	388068	411531	389695	402439	472027	222845	388068	396729	3	1	4	0	3	1	416187	367588	1.13221	0.289109
Q12974;A0A0D9SGK2;Q93096	2	2	5.24984	0.244235	1.53945	Protein tyrosine phosphatase type IVA 2 OS=Homo sapiens GN=PTP4A2 PE=1 SV=1 - [TP4A2_HUMAN]	22170.1	18180.6	23170	14046.6	22215.2	19862.5	19412.5	19378.5	25676.5	10325.1	22215.2	19148.1	1	1	1	0	0	1	21173.6	18708.1	1.13179	0.44667
Q14644	1	1	3.22346	0.004607	14.6174	Ras GTPase-activating protein 3 OS=Homo sapiens GN=RASA3 PE=1 SV=3 - [RASA3_HUMAN]	6752.18	4424.41	5927.36	6161.76	3675.84	5277.26	5912.3	4715.94	6568.57	4529.26	3675.84	5087.45	0	0	0	0	0	0	5701.31	5038.29	1.1316	0.542479
O15530;E9PER6;Q6A1A2	1	1	4.01452	0.0252566	3.27144	3-phosphoinositide-dependent protein kinase 1 OS=Homo sapiens GN=PDPK1 PE=1 SV=1 - [PDPK1_HUMAN]	52803	46310.1	50377.3	55551.2	37007.4	39554.6	46235.1	49361.6	55827.1	40833.4	37007.4	38131.9	1	1	0	0	0	0	49830.2	44037.7	1.13153	0.427503
Q12959;A0A0C4DFT3;B4E2H8;C9IYP1;E7EQD7;H7C166	8	8	24.3551	0.0411191	3.15156	Disks large homolog 1 OS=Homo sapiens GN=DLG1 PE=1 SV=2 - [DLG1_HUMAN]	306733	372421	298669	197781	335294	331254	268580	396960	330978	145381	335294	319340	1	1	1	0	1	1	325941	288110	1.13131	0.510974
Q16630;F8W084;F8WJN3	9	8	27.2802	0.255115	1.3243	Cleavage and polyadenylation specificity factor subunit 6 OS=Homo sapiens GN=CPSF6 PE=1 SV=2 - [CPSF6_HUMAN]	2.37371e+06	2.36823e+06	2.27131e+06	1.50954e+06	2.27412e+06	2.41569e+06	2.07846e+06	2.52427e+06	2.51701e+06	1.1096e+06	2.27412e+06	2.3288e+06	4	4	5	3	4	6	2.33775e+06	2.06645e+06	1.13129	0.437074
Q92797;A0A087WUE9;M0R033;M0R3C7	7	7	25.7711	0.306787	1.36437	Symplekin OS=Homo sapiens GN=SYMPK PE=1 SV=2 - [SYMPK_HUMAN]	683852	970201	1.02301e+06	553281	908733	904802	598791	1.03413e+06	1.13368e+06	406695	908733	872258	2	5	5	2	4	4	892354	788939	1.13108	0.549079
Q86W92;A0A0A0MTP2;E9PP16;F5H495;H0YFE4;Q8ND30	8	2	26.4497	0.332634	1.80264	Liprin-beta-1 OS=Homo sapiens GN=PPFIBP1 PE=1 SV=2 - [LIPB1_HUMAN]	250939	83310.6	94761.4	230055	94699.3	54552.5	219725	88800	105013	169104	94699.3	52590.4	1	0	0	1	0	0	143004	126436	1.13104	0.837634
Q9H993;F5GZY1	2	2	7.59616	0.0744876	1.52328	Protein-glutamate O-methyltransferase OS=Homo sapiens GN=ARMT1 PE=1 SV=1 - [ARMT1_HUMAN]	157133	135003	116401	137742	122975	100533	137588	143898	128993	101249	122975	96917	0	1	1	0	0	1	136179	120416	1.1309	0.380369
Q13423;D6RAI5;D6RCR6;D6RHU2;E9PCX7;H0Y8P5	15	15	54.9219	0.013453	5.42717	NAD(P) transhydrogenase, mitochondrial OS=Homo sapiens GN=NNT PE=1 SV=3 - [NNTM_HUMAN]	3.69002e+06	2.55875e+06	2.46123e+06	2.74914e+06	2.37878e+06	2.5741e+06	3.23104e+06	2.72735e+06	2.72748e+06	2.02078e+06	2.37878e+06	2.48152e+06	10	10	12	6	8	11	2.90334e+06	2.56734e+06	1.13087	0.487622
Q9NV88;E5RG70;E5RK47;G3XAN1	2	2	6.18134	0.0480047	2.03329	Integrator complex subunit 9 OS=Homo sapiens GN=INTS9 PE=1 SV=2 - [INT9_HUMAN]	31816.9	45567	73009.9	39975.6	42646.6	50486.5	27859.3	48569.5	80908	29384.4	42646.6	48670.6	2	1	1	0	1	1	50131.2	44369.6	1.12986	0.685574
Q9NXF1;A0A0A0MSR3	13	12	41.5068	0.243458	1.14178	Testis-expressed protein 10 OS=Homo sapiens GN=TEX10 PE=1 SV=2 - [TEX10_HUMAN]	1.08605e+06	1.03004e+06	1.09371e+06	965926	936547	938618	950960	1.09791e+06	1.21202e+06	710014	936547	904858	9	7	5	3	6	5	1.06993e+06	947031	1.12977	0.0132923
Q9NRW7;A0A087WU65;A0A1B0GXI6;B7Z7G7	7	7	20.79	0.0145254	1.76904	Vacuolar protein sorting-associated protein 45 OS=Homo sapiens GN=VPS45 PE=1 SV=1 - [VPS45_HUMAN]	588959	621064	634588	467013	559797	606072	515701	661986	703237	343282	559797	584272	2	3	4	1	3	5	614870	544294	1.12967	0.220424
Q15233;C9IZL7;C9J4X2;C9JYS8;H7C367	51	50	156.231	0.0514945	1.29806	Non-POU domain-containing octamer-binding protein OS=Homo sapiens GN=NONO PE=1 SV=4 - [NONO_HUMAN]	3.01252e+07	3.30894e+07	3.05044e+07	2.36537e+07	3.00048e+07	2.9312e+07	2.63781e+07	3.52697e+07	3.38044e+07	1.73869e+07	3.00048e+07	2.82577e+07	27	36	32	23	30	32	3.12397e+07	2.76568e+07	1.12955	0.210176
P34932;A0A087WTS8;A0A087WYC1	65	58	226.87	0.0162137	1.85793	Heat shock 70 kDa protein 4 OS=Homo sapiens GN=HSPA4 PE=1 SV=4 - [HSP74_HUMAN]	2.84779e+07	2.70301e+07	2.70579e+07	2.22281e+07	2.51192e+07	2.576e+07	2.49357e+07	2.88112e+07	2.9985e+07	1.6339e+07	2.51192e+07	2.48334e+07	41	42	45	27	39	37	2.7522e+07	2.43691e+07	1.12938	0.0840713
Q9UNZ2;F2Z2K0;R4GNE6	10	10	37.2626	0.0727551	1.71733	NSFL1 cofactor p47 OS=Homo sapiens GN=NSFL1C PE=1 SV=2 - [NSF1C_HUMAN]	2.97621e+06	2.01917e+06	1.83994e+06	2.02852e+06	2.05821e+06	1.96577e+06	2.60601e+06	2.15221e+06	2.03898e+06	1.49108e+06	2.05821e+06	1.89507e+06	8	8	9	8	8	6	2.27844e+06	2.0175e+06	1.12934	0.536753
O75962;A0A087X139;A0A1W2PRD7;E7EPJ7;E7EWP2;F5H228	17	17	53.3158	0.0072029	1.84083	Triple functional domain protein OS=Homo sapiens GN=TRIO PE=1 SV=2 - [TRIO_HUMAN]	858894	1.15682e+06	1.35937e+06	843049	1.0377e+06	1.10823e+06	752060	1.23305e+06	1.50642e+06	619692	1.0377e+06	1.06837e+06	5	8	11	2	5	7	1.12503e+06	996329	1.12917	0.492071
Q9H3P7	12	12	44.9163	0.0283491	1.38488	Golgi resident protein GCP60 OS=Homo sapiens GN=ACBD3 PE=1 SV=4 - [GCP60_HUMAN]	2.58684e+06	1.98738e+06	1.88682e+06	2.03161e+06	1.90656e+06	1.78588e+06	2.26507e+06	2.11833e+06	2.09093e+06	1.49336e+06	1.90656e+06	1.72165e+06	9	7	7	5	6	6	2.15368e+06	1.90802e+06	1.12875	0.37997
Q9Y2C4	1	1	3.35559	0.00714475	3.69476	Nuclease EXOG, mitochondrial OS=Homo sapiens GN=EXOG PE=1 SV=2 - [EXOG_HUMAN]	28290.1	11127.1	15998.9	22330.8	10291.9	16484.1	24771.2	11860.3	17729.6	16414.4	10291.9	15891.2	1	1	1	0	1	0	18472	16368.9	1.12848	0.752806
P14635;D6RHI0;E9PC90;H0YA62	3	3	9.70483	0.145651	4.1038	G2/mitotic-specific cyclin-B1 OS=Homo sapiens GN=CCNB1 PE=1 SV=1 - [CCNB1_HUMAN]	20130.7	92263	43941.5	11750.1	56580.3	70206.6	17626.8	98342.3	48695.1	8636.99	56580.3	67681.4	0	1	1	0	1	1	52111.8	46179	1.12847	0.84068
Q86SX6	2	2	7.45504	0.0454043	1.31104	Glutaredoxin-related protein 5, mitochondrial OS=Homo sapiens GN=GLRX5 PE=1 SV=2 - [GLRX5_HUMAN]	390078	397275	363008	300132	360684	358765	341558	423452	402278	220615	360684	345860	0	0	0	0	0	0	383454	339860	1.12827	0.146625
P35222;B4DGU4;C9IZ65;E7EMJ5;E7EV28;E9PDF9	17	14	50.0847	0.00526043	1.82802	Catenin beta-1 OS=Homo sapiens GN=CTNNB1 PE=1 SV=1 - [CTNB1_HUMAN]	1.59379e+06	1.29443e+06	1.33049e+06	1.11345e+06	1.28978e+06	1.33678e+06	1.39554e+06	1.37972e+06	1.47443e+06	818455	1.28978e+06	1.2887e+06	7	6	6	5	6	7	1.40624e+06	1.24667e+06	1.128	0.248563
Q9P035;H3BMZ1;H3BPZ1;H3BRL8;H3BS72	9	9	31.1519	0.00418833	1.67994	Very-long-chain (3R)-3-hydroxyacyl-CoA dehydratase 3 OS=Homo sapiens GN=HACD3 PE=1 SV=2 - [HACD3_HUMAN]	2.0419e+06	1.83065e+06	2.12584e+06	1.65203e+06	1.70852e+06	1.95733e+06	1.78792e+06	1.95127e+06	2.35581e+06	1.21434e+06	1.70852e+06	1.88693e+06	6	5	6	5	6	5	1.99946e+06	1.77263e+06	1.12796	0.152537
Q03518;A0A140T9T7	5	5	18.5084	0.144746	1.69254	Antigen peptide transporter 1 OS=Homo sapiens GN=TAP1 PE=1 SV=2 - [TAP1_HUMAN]	374072	451362	388378	222651	386589	466877	327543	481102	430393	163662	386589	450085	1	0	3	1	1	1	404604	358706	1.12796	0.596081
Q14240;C9JUF0;E7EMV8;E7EQG2;E9PBH4;F8WE11;J3KSN7	28	10	97.651	0.04274	1.63553	Eukaryotic initiation factor 4A-II OS=Homo sapiens GN=EIF4A2 PE=1 SV=2 - [IF4A2_HUMAN]	2.41605e+06	2.06837e+06	2.06785e+06	2.00432e+06	1.81663e+06	1.98827e+06	2.11553e+06	2.20466e+06	2.29154e+06	1.47329e+06	1.81663e+06	1.91675e+06	5	5	8	5	4	6	2.18409e+06	1.93641e+06	1.12791	0.154159
Q8IXI2;H7BXZ6;K7EIQ7	4	4	10.6622	0.0158104	1.44663	Mitochondrial Rho GTPase 1 OS=Homo sapiens GN=RHOT1 PE=1 SV=2 - [MIRO1_HUMAN]	188469	170619	149085	133785	149705	167114	165026	181861	165212	98339.9	149705	161103	2	2	2	1	2	2	169391	150201	1.12776	0.269259
Q9NWU1	2	2	7.10193	0.731171	1.23651	3-oxoacyl-[acyl-carrier-protein] synthase, mitochondrial OS=Homo sapiens GN=OXSM PE=1 SV=1 - [OXSM_HUMAN]	267321	120303	133843	208650	129209	124566	234070	128230	148322	153370	129209	120086	0	1	0	1	0	0	173823	154142	1.12768	0.739421
Q14CX7	3	3	11.5732	0.00852929	1.81997	N-alpha-acetyltransferase 25, NatB auxiliary subunit OS=Homo sapiens GN=NAA25 PE=1 SV=1 - [NAA25_HUMAN]	236435	252801	205255	181657	220913	213407	207026	269459	227459	133529	220913	205731	3	2	2	2	2	2	231497	205326	1.12746	0.229836
P17029;B3KRF7;E9PC66	1	1	3.25067	0.0358451	1.75278	Zinc finger protein with KRAB and SCAN domains 1 OS=Homo sapiens GN=ZKSCAN1 PE=1 SV=3 - [ZKSC1_HUMAN]	48913.2	65963.3	57445.5	37904.5	52788.5	62161.5	42829	70309.7	63659.9	27862.1	52788.5	59925.7	1	1	1	0	1	0	57440.7	50951.5	1.12736	0.497577
Q96ER3;E9PL53;E9PMD2;E9PRZ1;H0YCN7;H0YEK5;J3KND1	5	5	14.8082	0.0202653	3.28623	Protein SAAL1 OS=Homo sapiens GN=SAAL1 PE=1 SV=2 - [SAAL1_HUMAN]	78405.8	148464	135876	57147.4	132188	132443	68653.2	158246	150574	42006.7	132188	127679	1	4	4	1	2	3	120915	107259	1.12732	0.701164
Q12768;E7EQI7	6	6	20.1407	0.142096	1.39912	WASH complex subunit 5 OS=Homo sapiens GN=WASHC5 PE=1 SV=1 - [WASC5_HUMAN]	295256	282161	280189	246223	249596	264995	258530	300753	310500	180989	249596	255464	3	4	2	2	3	3	285869	253605	1.12722	0.0135146
Q13131	5	5	14.1816	0.046077	1.37395	5'-AMP-activated protein kinase catalytic subunit alpha-1 OS=Homo sapiens GN=PRKAA1 PE=1 SV=4 - [AAPK1_HUMAN]	383857	324882	300858	291370	305623	298888	336111	346289	333404	214175	305623	288137	4	3	2	2	2	3	336532	298627	1.12693	0.262359
O00267	3	3	8.47346	0.0247937	2.22442	Transcription elongation factor SPT5 OS=Homo sapiens GN=SUPT5H PE=1 SV=1 - [SPT5H_HUMAN]	175129	168107	181452	85020	157876	222751	153346	179184	201082	62494.7	157876	214739	0	1	2	0	1	1	174896	155215	1.1268	0.67038
P82909	2	2	6.47813	0.016987	3.05668	28S ribosomal protein S36, mitochondrial OS=Homo sapiens GN=MRPS36 PE=1 SV=2 - [RT36_HUMAN]	84583.2	53472.3	60924.1	72077.8	51912.9	52609.4	74062.2	56995.6	67514.8	52981.5	51912.9	50717.1	1	1	1	0	0	0	66326.5	58866.7	1.12672	0.554766
Q8IZ73	1	1	3.70145	0.0273802	3.72386	RNA pseudouridylate synthase domain-containing protein 2 OS=Homo sapiens GN=RPUSD2 PE=1 SV=2 - [RUSD2_HUMAN]	30296.9	32017.1	34291	19685.4	29710.9	36367.7	26528.4	34126.8	38000.5	14469.9	29710.9	35059.6	1	1	1	0	1	1	32201.7	28588	1.12641	0.537031
P26640;A0A0G2JJT9;A0A140T904;A0A140T936;A0A140T954;A2ABF4;H0Y426	27	26	90.0536	0.0119409	2.69234	Valine--tRNA ligase OS=Homo sapiens GN=VARS PE=1 SV=4 - [SYVC_HUMAN]	8.85919e+06	8.50534e+06	8.18338e+06	7.36619e+06	7.69758e+06	7.61925e+06	7.75723e+06	9.06577e+06	9.06864e+06	5.41459e+06	7.69758e+06	7.3452e+06	17	20	22	13	18	18	8.51597e+06	7.56101e+06	1.1263	0.0226437
Q5JTV8;A0A0A0MSK5;H0Y4R4;H0YD16;H0YDU3;J3KN66	14	12	46.3491	0.170607	1.38136	Torsin-1A-interacting protein 1 OS=Homo sapiens GN=TOR1AIP1 PE=1 SV=2 - [TOIP1_HUMAN]	5.9018e+06	3.86099e+06	3.48748e+06	4.0944e+06	3.80673e+06	3.86618e+06	5.1677e+06	4.1154e+06	3.86475e+06	3.00963e+06	3.80673e+06	3.72712e+06	10	10	8	8	7	7	4.41676e+06	3.92244e+06	1.12602	0.578501
P40937;C9JH72;E9PEP3;F5H0U6;F5H304;F5H5S0	10	10	30.7613	0.0399367	1.47886	Replication factor C subunit 5 OS=Homo sapiens GN=RFC5 PE=1 SV=1 - [RFC5_HUMAN]	649557	847916	852616	554965	783958	748498	568762	903786	944851	407933	783958	721575	3	5	6	1	3	2	783363	695807	1.12583	0.420919
Q9BTV5;M0R2F6;M0R366	5	5	19.5595	0.00882349	12.4169	Fibronectin type III and SPRY domain-containing protein 1 OS=Homo sapiens GN=FSD1 PE=1 SV=1 - [FSD1_HUMAN]	156205	272941	284486	144981	255886	233048	136776	290926	315262	106570	255886	224665	1	3	3	0	1	2	237878	211305	1.12576	0.644076
P42285;H0Y8U3;H0YAC4	15	14	48.0263	0.0726615	1.53788	Superkiller viralicidic activity 2-like 2 OS=Homo sapiens GN=SKIV2L2 PE=1 SV=3 - [SK2L2_HUMAN]	1.09126e+06	1.24748e+06	1.24852e+06	902748	1.08617e+06	1.19773e+06	955527	1.32968e+06	1.38358e+06	663574	1.08617e+06	1.15465e+06	3	5	10	1	3	4	1.19576e+06	1.06221e+06	1.12572	0.26881
P26639;A2RTX5;B7ZLP8;D6R9F8;D6RBR8;D6RCA5;D6RCS6;D6RDJ6;D6RHV7;D6RJ97	25	25	79.8371	0.0337131	1.62405	Threonine--tRNA ligase, cytoplasmic OS=Homo sapiens GN=TARS PE=1 SV=3 - [SYTC_HUMAN]	5.44845e+06	7.12063e+06	6.65371e+06	4.92943e+06	5.84276e+06	6.30401e+06	4.77074e+06	7.58982e+06	7.3735e+06	3.62342e+06	5.84276e+06	6.07726e+06	15	15	14	12	15	17	6.4076e+06	5.69206e+06	1.12571	0.329514
Q8N4C8;I3L2I2	1	1	1.92807	0.00184165	1.47858	Misshapen-like kinase 1 OS=Homo sapiens GN=MINK1 PE=1 SV=2 - [MINK1_HUMAN]	491947	414292	450683	406267	406661	392527	430756	441590	499437	298631	406661	378409	0	0	0	1	0	0	452307	401818	1.12565	0.148268
P61011;A0A0D9SFN7;G3V346;G3V3L9;G3V480;G3V4F7	9	8	33.8485	0.00163093	1.62526	Signal recognition particle 54 kDa protein OS=Homo sapiens GN=SRP54 PE=1 SV=1 - [SRP54_HUMAN]	946315	1.12094e+06	1.09734e+06	853189	979840	978598	828606	1.1948e+06	1.21605e+06	627145	979840	943399	6	6	6	2	6	7	1.05486e+06	937209	1.12554	0.167974
P21291;E9PND2;E9PP21;E9PS42	11	11	42.4843	0.0740975	1.70565	Cysteine and glycine-rich protein 1 OS=Homo sapiens GN=CSRP1 PE=1 SV=3 - [CSRP1_HUMAN]	1.14588e+07	8.79762e+06	7.39015e+06	8.48372e+06	8.29784e+06	7.78709e+06	1.00335e+07	9.3773e+06	8.18961e+06	6.23604e+06	8.29784e+06	7.507e+06	9	9	7	8	8	9	9.21553e+06	8.18955e+06	1.12528	0.481635
Q66K74;M0QXQ9;M0QY41;M0QZ50;M0R1J2;M0R1M7	9	9	28.6942	0.0138763	1.67371	Microtubule-associated protein 1S OS=Homo sapiens GN=MAP1S PE=1 SV=2 - [MAP1S_HUMAN]	663224	586768	564188	465045	575912	571433	580728	625430	625221	341836	575912	550879	5	5	3	5	5	2	604726	537463	1.12515	0.228182
P31749	5	2	15.2198	0.0197349	2.13321	RAC-alpha serine/threonine-protein kinase OS=Homo sapiens GN=AKT1 PE=1 SV=2 - [AKT1_HUMAN]	207869	236050	249808	161316	210101	245150	182013	251604	276832	118577	210101	236332	2	1	2	1	2	1	231242	205522	1.12514	0.415776
Q9Y673	2	2	8.58542	0.00164774	4.51541	Dolichyl-phosphate beta-glucosyltransferase OS=Homo sapiens GN=ALG5 PE=1 SV=1 - [ALG5_HUMAN]	71640.3	45846.7	59102.1	62877	38060.5	56023.9	62729.2	48867.6	65495.7	46218.4	38060.5	54008.8	0	0	1	0	0	0	58863	52320.5	1.12505	0.566914
Q9NRP0;A0A087WUD3	1	1	4.10238	0.0132911	1.59595	Oligosaccharyltransferase complex subunit OSTC OS=Homo sapiens GN=OSTC PE=1 SV=1 - [OSTC_HUMAN]	1.00612e+06	724874	716766	873172	607649	694879	880970	772637	794305	641834	607649	669886	1	1	1	1	1	1	815919	725234	1.12504	0.503648
P49903;Q5T5U6;Q5T5U7	7	7	29.153	0.0156482	3.12998	Selenide, water dikinase 1 OS=Homo sapiens GN=SEPHS1 PE=1 SV=2 - [SPS1_HUMAN]	1.97615e+06	1.55432e+06	1.65496e+06	1.61912e+06	1.50142e+06	1.48882e+06	1.73034e+06	1.65673e+06	1.83399e+06	1.19015e+06	1.50142e+06	1.43527e+06	6	5	5	4	4	4	1.72848e+06	1.53645e+06	1.12498	0.266882
P62820;A8MSP2;A8MTC6;A8MZI4;B7Z3L0;C9JFM7;E7END7;E9PI18;E9PJQ5;E9PMJ1;E9PNB9;E9PRF7;E9PS06;G3V196;G3V562;H0YDK7;J3QSF4;P59190;Q14964;Q15771;Q96AX2	25	11	80.5741	0.00201165	2.75518	Ras-related protein Rab-1A OS=Homo sapiens GN=RAB1A PE=1 SV=3 - [RAB1A_HUMAN]	4.3642e+06	3.22498e+06	3.11179e+06	3.46545e+06	2.9639e+06	3.08323e+06	3.82135e+06	3.43747e+06	3.44842e+06	2.54731e+06	2.9639e+06	2.97233e+06	7	7	7	7	7	8	3.56699e+06	3.17086e+06	1.12493	0.433011
Q9BTE7;E9PM04;H0YCN4	1	1	2.58314	0.00392903	3.77444	DCN1-like protein 5 OS=Homo sapiens GN=DCUN1D5 PE=1 SV=1 - [DCNL5_HUMAN]	31903.9	50193.3	39465.5	20250.5	41170.3	46670	27935.5	53500.6	43734.8	14885.3	41170.3	44991.4	1	1	1	1	1	1	40520.9	36030.3	1.12463	0.669095
Q16854	1	1	3.27571	0.865323	1.17441	Deoxyguanosine kinase, mitochondrial OS=Homo sapiens GN=DGUOK PE=1 SV=2 - [DGUOK_HUMAN]	39037.6	22786.8	33257.7	33283	24649	26629.9	34181.9	24288.3	36855.5	24465	24649	25672.1	0	0	0	1	0	0	31694	28187.3	1.12441	0.56266
P46926;D6R917;D6R9P4;D6RAY7;D6RB13;D6RFF8;D6RFK5;V9GYK3;V9GYW0	9	5	36.8978	0.0170628	2.59375	Glucosamine-6-phosphate isomerase 1 OS=Homo sapiens GN=GNPDA1 PE=1 SV=1 - [GNPI1_HUMAN]	2.57096e+06	1.98137e+06	2.18973e+06	2.10792e+06	2.02159e+06	1.86693e+06	2.25117e+06	2.11192e+06	2.42661e+06	1.54945e+06	2.02159e+06	1.79978e+06	4	3	5	1	2	2	2.24735e+06	1.99882e+06	1.12434	0.285599
Q9NPQ8;B7WPL0;E9PI04;E9PLE5;E9PMP0;E9PSI0;H0YC88;H0YE35;H0YEN0;Q9NVN3	9	8	27.7104	0.0226197	1.77987	Synembryn-A OS=Homo sapiens GN=RIC8A PE=1 SV=3 - [RIC8A_HUMAN]	826132	897819	841600	722234	760311	799318	723373	956977	932644	530885	760311	770568	6	5	7	6	6	6	855184	760621	1.12432	0.0385417
Q9P2K5;A0A087WUT0;A0A087WWC8;A0A0A0MQW0;A0A0A0MR39;A0A0C4DGV1;H0YKS1;H0YN19	11	11	30.5307	0.00388618	2.16694	Myelin expression factor 2 OS=Homo sapiens GN=MYEF2 PE=1 SV=3 - [MYEF2_HUMAN]	1.49646e+06	1.8842e+06	1.59182e+06	1.01683e+06	1.7454e+06	1.66125e+06	1.31032e+06	2.00835e+06	1.76402e+06	747432	1.7454e+06	1.6015e+06	6	8	8	3	7	7	1.65749e+06	1.47449e+06	1.12411	0.529843
P62280;M0QZC5;M0R1H5;M0R1H6	13	13	42.9105	0.0127914	1.41647	40S ribosomal protein S11 OS=Homo sapiens GN=RPS11 PE=1 SV=3 - [RS11_HUMAN]	1.08402e+07	1.0072e+07	9.48828e+06	8.84608e+06	9.28878e+06	8.91058e+06	9.49185e+06	1.07357e+07	1.05147e+07	6.50239e+06	9.28878e+06	8.59008e+06	13	13	12	10	12	12	1.01335e+07	9.01514e+06	1.12405	0.0906917
Q9H074;D6REB4;D6RJF2	5	5	18.2282	0.0264859	2.03125	Polyadenylate-binding protein-interacting protein 1 OS=Homo sapiens GN=PAIP1 PE=1 SV=1 - [PAIP1_HUMAN]	390945	480331	481614	274936	479290	449458	342317	511980	533714	202095	479290	433292	3	5	4	1	4	4	450963	401228	1.12396	0.533585
P18858;B4E135;F5GZ28;M0R0Q7	6	5	18.183	0.00454561	2.30094	DNA ligase 1 OS=Homo sapiens GN=LIG1 PE=1 SV=1 - [DNLI1_HUMAN]	185022	268886	304815	141505	264809	268999	162008	286603	337790	104014	264809	259324	1	2	3	0	2	1	252908	225104	1.12351	0.639547
Q9UBV8	7	7	15.5744	0.00582635	1.73666	Peflin OS=Homo sapiens GN=PEF1 PE=1 SV=1 - [PEF1_HUMAN]	569130	556626	558132	506180	508323	484335	498338	593303	618510	372073	508323	466914	2	3	2	2	2	3	561296	499613	1.12346	0.00568721
Q96HC4;A0A0A0MSP3;A0A0D9SFR4;H0Y8Y3	11	10	29.0003	0.00235298	1.79617	PDZ and LIM domain protein 5 OS=Homo sapiens GN=PDLIM5 PE=1 SV=5 - [PDLI5_HUMAN]	1.23618e+06	822387	825989	865746	828157	874128	1.08242e+06	876575	915344	636375	828157	842687	4	4	6	3	4	2	961519	856010	1.12326	0.523147
Q86U42;B4DEH8;G3V4T2;H0YJH9	5	5	16.0129	0.00146516	2.54673	Polyadenylate-binding protein 2 OS=Homo sapiens GN=PABPN1 PE=1 SV=3 - [PABP2_HUMAN]	854298	972941	1.03408e+06	739641	894191	914930	748035	1.03705e+06	1.14595e+06	543680	894191	882022	1	2	4	1	2	2	953774	849587	1.12263	0.244721
P56192;F5H2V6;F8VS26;F8VZZ9;F8W0M7;F8W0S4;H0YHL6;H0YHV5;H0YI27;H0YI94;H0YIC2;H0YIP0	32	30	102.276	0.0326524	2.00558	Methionine--tRNA ligase, cytoplasmic OS=Homo sapiens GN=MARS PE=1 SV=2 - [SYMC_HUMAN]	8.69805e+06	7.22922e+06	6.45917e+06	6.94335e+06	6.58887e+06	6.40885e+06	7.61613e+06	7.70556e+06	7.15791e+06	5.10378e+06	6.58887e+06	6.17834e+06	19	14	20	9	14	12	7.46214e+06	6.64702e+06	1.12263	0.339862
Q9UIA9;E5RIW1;E7ESC6;H0YBE1	16	16	44.9181	0.0172329	2.40241	Exportin-7 OS=Homo sapiens GN=XPO7 PE=1 SV=3 - [XPO7_HUMAN]	2.03646e+06	1.90399e+06	1.84784e+06	1.65155e+06	1.80352e+06	1.70123e+06	1.78315e+06	2.02945e+06	2.04774e+06	1.21399e+06	1.80352e+06	1.64004e+06	9	9	10	7	8	8	1.92943e+06	1.71877e+06	1.12257	0.0448457
O14745;J3QRP6	2	2	7.39751	0.0151634	2.70064	Na(+)/H(+) exchange regulatory cofactor NHE-RF1 OS=Homo sapiens GN=SLC9A3R1 PE=1 SV=4 - [NHRF1_HUMAN]	248551	334573	347130	158038	343438	327318	217635	356618	384682	116167	343438	315545	1	2	1	1	2	1	310084	276265	1.12242	0.647826
Q8NG11;A6NEP9	1	1	3.60663	0.00141469	2.89426	Tetraspanin-14 OS=Homo sapiens GN=TSPAN14 PE=1 SV=1 - [TSN14_HUMAN]	36631.4	30945.6	31821.4	32874.4	26898.1	28799.3	32075	32984.7	35263.7	24164.6	26898.1	27763.4	0	0	0	0	0	0	33132.8	29523.9	1.12224	0.221791
P52948;H0YCT1;H0YDA1;H0YDF4;H0YEN4;H7C3P6	13	13	45.7725	0.011403	1.25093	Nuclear pore complex protein Nup98-Nup96 OS=Homo sapiens GN=NUP98 PE=1 SV=4 - [NUP98_HUMAN]	1.70946e+06	1.54634e+06	1.63412e+06	1.37008e+06	1.51868e+06	1.46869e+06	1.49683e+06	1.64823e+06	1.8109e+06	1.00709e+06	1.51868e+06	1.41587e+06	7	7	5	3	6	5	1.62997e+06	1.45248e+06	1.1222	0.0510407
Q92615;H0Y4V9;H0Y641	7	7	20.2106	0.0668662	2.25012	La-related protein 4B OS=Homo sapiens GN=LARP4B PE=1 SV=3 - [LAR4B_HUMAN]	334094	373944	402280	226411	353532	409479	292537	398583	445798	166426	353532	394751	0	0	2	0	0	1	370106	329807	1.12219	0.543482
Q8WVM8;G3V2M8;G3V363;G3V4I1;G3V5F3;H0YJS6;H0YJY1;J3KNG4	14	13	50.915	0.338022	1.1601	Sec1 family domain-containing protein 1 OS=Homo sapiens GN=SCFD1 PE=1 SV=4 - [SCFD1_HUMAN]	2.36836e+06	1.72184e+06	1.64326e+06	1.87498e+06	1.63897e+06	1.59533e+06	2.07377e+06	1.83529e+06	1.82103e+06	1.37822e+06	1.63897e+06	1.53795e+06	9	7	6	4	5	5	1.91115e+06	1.70309e+06	1.12217	0.468711
P12955;K7ES25;V9GY89;V9GYE4	16	16	59.0044	0.00937463	4.86702	Xaa-Pro dipeptidase OS=Homo sapiens GN=PEPD PE=1 SV=3 - [PEPD_HUMAN]	3.41624e+06	3.95614e+06	4.1403e+06	3.18112e+06	3.59852e+06	3.48154e+06	2.99131e+06	4.21682e+06	4.5882e+06	2.33831e+06	3.59852e+06	3.35632e+06	6	11	14	7	10	9	3.83756e+06	3.42039e+06	1.12196	0.188941
Q6ZXV5	2	2	5.13397	0.767123	1.17324	Transmembrane and TPR repeat-containing protein 3 OS=Homo sapiens GN=TMTC3 PE=1 SV=2 - [TMTC3_HUMAN]	112383	106901	134081	123984	93509.6	97493.2	98404.5	113944	148586	91135.6	93509.6	93986.5	0	1	1	2	0	0	117788	104996	1.12184	0.37055
O15075;Q5VZY9	2	2	6.54965	0.00237245	180.425	Serine/threonine-protein kinase DCLK1 OS=Homo sapiens GN=DCLK1 PE=1 SV=2 - [DCLK1_HUMAN]	65207.4	154026	135977	39521.7	129922	147234	57096.5	164175	150687	29050.8	129922	141938	1	2	2	0	2	2	118404	105559	1.12168	0.780683
Q9H019;E9PLD2	1	1	3.16388	0.0653197	1.39639	Mitochondrial fission regulator 1-like OS=Homo sapiens GN=MTFR1L PE=1 SV=2 - [MFR1L_HUMAN]	72575.1	49527.2	67631.3	56584.1	61000.2	51573.2	63547.8	52790.6	74947.5	41592.7	61000.2	49718.2	0	1	0	0	0	0	63244.5	56385.8	1.12164	0.438272
P51003;A0A0C4DGK1;G3V2A0;G3V3I9;G3V457;G3XAH6;H0YJ00;Q9NRJ5	5	3	13.3307	0.0100978	2.95344	Poly(A) polymerase alpha OS=Homo sapiens GN=PAPOLA PE=1 SV=4 - [PAPOA_HUMAN]	104420	136611	128412	100216	99468.8	129716	91431.4	145613	142303	73664.6	99468.8	125050	1	1	1	0	0	1	123148	109800	1.12156	0.390558
P51784;G5E9A6	3	3	8.95388	0.00830926	4.05716	Ubiquitin carboxyl-terminal hydrolase 11 OS=Homo sapiens GN=USP11 PE=1 SV=3 - [UBP11_HUMAN]	202913	241157	211008	181317	183664	219099	177673	257048	233835	133279	183664	211218	2	2	3	1	2	2	218360	194693	1.12156	0.233587
Q2TAL8	4	3	12.362	0.0163066	2.13091	Glutamine-rich protein 1 OS=Homo sapiens GN=QRICH1 PE=1 SV=1 - [QRIC1_HUMAN]	111611	184662	195648	107717	162788	168117	97728.3	196829	216813	79178.4	162788	162070	2	3	3	2	3	3	163974	146207	1.12151	0.61809
Q8NC51	24	23	67.6624	0.453491	1.38264	Plasminogen activator inhibitor 1 RNA-binding protein OS=Homo sapiens GN=SERBP1 PE=1 SV=2 - [PAIRB_HUMAN]	5.70455e+06	6.08803e+06	4.78845e+06	2.64643e+06	6.24089e+06	5.89954e+06	4.99498e+06	6.48917e+06	5.30646e+06	1.94528e+06	6.24089e+06	5.68734e+06	13	10	12	6	12	12	5.52701e+06	4.92895e+06	1.12134	0.661658
Q9UGV2;F8WBF9;Q5TH29;Q5TH30	4	4	16.8501	0.0219869	2.0013	Protein NDRG3 OS=Homo sapiens GN=NDRG3 PE=1 SV=2 - [NDRG3_HUMAN]	238091	296840	355208	264187	273112	256559	208476	316399	393633	194193	273112	247331	0	1	2	0	1	2	296713	264619	1.12128	0.443188
P21399	19	17	59.5001	0.0788095	1.72598	Cytoplasmic aconitate hydratase OS=Homo sapiens GN=ACO1 PE=1 SV=3 - [ACOC_HUMAN]	3.27167e+06	1.87737e+06	1.79916e+06	2.81969e+06	1.7187e+06	1.65837e+06	2.86472e+06	2.00107e+06	1.99379e+06	2.07264e+06	1.7187e+06	1.59872e+06	10	7	8	6	4	7	2.31607e+06	2.06559e+06	1.12126	0.703167
Q9BTW9;A0A0J9YVR1;A0A0J9YVU1;A0A0J9YWI5;A0A0J9YXU4;A0A0J9YY08;A0A0J9YYG2;I3L0V3;I3L120;I3L131;I3L143;I3L163;I3L1S3;I3L3H4;I3L439;I3L4D2;I3L500;J3KR97	17	16	61.7422	0.0131809	1.56985	Tubulin-specific chaperone D OS=Homo sapiens GN=TBCD PE=1 SV=2 - [TBCD_HUMAN]	1.79865e+06	1.84188e+06	1.96628e+06	1.48173e+06	1.71598e+06	1.80316e+06	1.57493e+06	1.96324e+06	2.17899e+06	1.08916e+06	1.71598e+06	1.7383e+06	9	12	14	7	12	15	1.86894e+06	1.66696e+06	1.12117	0.158518
O60869	4	4	12.6086	0.0930221	1.92807	Endothelial differentiation-related factor 1 OS=Homo sapiens GN=EDF1 PE=1 SV=1 - [EDF1_HUMAN]	543261	613174	633211	354837	674647	566845	475687	653577	701710	260826	674647	546456	2	3	2	1	2	2	596549	532110	1.1211	0.569101
Q5JVF3	1	1	3.15787	0.0696598	1.50674	PCI domain-containing protein 2 OS=Homo sapiens GN=PCID2 PE=1 SV=2 - [PCID2_HUMAN]	95580.3	108371	81641.6	65209.5	90792.6	98775	83691.5	115512	90473.5	47932.9	90792.6	95222.2	0	0	1	0	0	0	95197.6	84925.7	1.12095	0.467939
P48729;D6REM4;E7ETM0;H0Y9X2;Q8N752;U3KPX3;U3KQ83;U3KQK7	4	4	13.2321	0.0362362	1.30368	Casein kinase I isoform alpha OS=Homo sapiens GN=CSNK1A1 PE=1 SV=2 - [KC1A_HUMAN]	226968	269485	259939	232477	224754	217578	198736	287242	288059	170884	224754	209752	4	3	3	1	3	2	252131	224936	1.1209	0.159616
P51572;C9J0M4;C9JM14;C9JMD7;C9JQ75;C9JSP1	34	34	110.183	0.0034366	2.61336	B-cell receptor-associated protein 31 OS=Homo sapiens GN=BCAP31 PE=1 SV=3 - [BAP31_HUMAN]	1.09624e+07	8.01183e+06	6.89163e+06	8.33457e+06	7.62133e+06	7.12528e+06	9.59887e+06	8.53974e+06	7.63715e+06	6.1264e+06	7.62133e+06	6.86899e+06	17	14	13	12	14	11	8.62197e+06	7.69372e+06	1.12065	0.529445
X5CMH5;A0A087WYD6;A0A0G2JLV0;A0A140T9S0;E7ENX8;Q03519	2	2	7.00526	0.0543773	2.09004	Antigen peptide transporter 2 OS=Homo sapiens GN=TAP2 PE=1 SV=1 - [X5CMH5_HUMAN]	31021	40858.6	38845.3	26400.8	36205.6	36215.6	27162.4	43550.8	43047.5	19406.2	36205.6	34913	2	2	2	0	1	2	36908.3	32940.7	1.12045	0.422188
Q9Y5P6	3	3	10.5396	0.0448689	1.56161	Mannose-1-phosphate guanyltransferase beta OS=Homo sapiens GN=GMPPB PE=1 SV=2 - [GMPPB_HUMAN]	530657	432776	414676	405841	418151	406203	464651	461292	459535	298317	418151	391592	3	1	2	1	2	1	459370	410065	1.12024	0.304024
Q9Y2X7;A0A0C4DGN6;J3QLH1;J3QRU8	4	2	12.227	0.0142469	2.11773	ARF GTPase-activating protein GIT1 OS=Homo sapiens GN=GIT1 PE=1 SV=2 - [GIT1_HUMAN]	227936	314518	251869	166873	261343	280866	199584	335242	279116	122662	261343	270764	1	1	0	0	1	1	264774	236361	1.12021	0.553579
Q5VYS8	1	1	3.11309	0.00731424	1.9923	Terminal uridylyltransferase 7 OS=Homo sapiens GN=ZCCHC6 PE=1 SV=1 - [TUT7_HUMAN]	201335	252655	168809	151335	213245	191465	176292	269302	187070	111240	213245	184578	0	0	1	0	0	0	207599	185348	1.12005	0.507993
P25685;M0QXK0;M0QYT3;M0R080	7	7	17.8696	0.170194	1.47305	DnaJ homolog subfamily B member 1 OS=Homo sapiens GN=DNAJB1 PE=1 SV=4 - [DNJB1_HUMAN]	600704	834098	715777	439851	788241	692084	525985	889057	793209	323317	788241	667191	2	4	3	0	2	4	716860	640059	1.11999	0.573884
Q8IVF7;C9IZY8;F8W1F5;Q96PY5	2	2	6.18017	0.0527636	1.35365	Formin-like protein 3 OS=Homo sapiens GN=FMNL3 PE=1 SV=3 - [FMNL3_HUMAN]	254245	215720	220376	181007	190531	244922	222620	229934	244216	133051	190531	236113	2	1	2	2	1	1	230113	205486	1.11985	0.36188
Q14694;H3BNS8;H3BQC6;H3BQP1;J3KT19	4	4	14.3299	0.0502735	1.9778	Ubiquitin carboxyl-terminal hydrolase 10 OS=Homo sapiens GN=USP10 PE=1 SV=2 - [UBP10_HUMAN]	254549	311859	323997	189917	299101	306107	222886	332408	359047	139600	299101	295097	2	1	2	1	2	2	296802	265042	1.11983	0.513584
Q13620;A6NE76;K4DI93	20	15	55.8666	0.000915762	1.31871	Cullin-4B OS=Homo sapiens GN=CUL4B PE=1 SV=4 - [CUL4B_HUMAN]	742009	733975	713487	623133	623938	708209	649713	782338	790672	458040	623938	682736	8	7	7	5	6	5	729824	651760	1.11977	0.0992794
P47897;A0A0U1RQC3;A0A0U1RQE9;A0A0U1RQJ6;A0A0U1RQL2;A0A0U1RQM8;A0A0U1RQQ5;A0A0U1RQT0;A0A0U1RQU2;A0A0U1RQX5;A0A0U1RQX9;A0A0U1RR66;A0A0U1RR79;A0A0U1RRC8;A0A0U1RRI9;A0A0U1RRJ7;A0A1B0GTT3;A0A1B0GVU9;B4DDN1;C9J165;F2Z2V6;H7C0R3	32	32	99.3892	0.00746538	1.3709	Glutamine--tRNA ligase OS=Homo sapiens GN=QARS PE=1 SV=1 - [SYQ_HUMAN]	7.10889e+06	7.85547e+06	6.86814e+06	5.8192e+06	6.6441e+06	7.03498e+06	6.22464e+06	8.37308e+06	7.61112e+06	4.27746e+06	6.6441e+06	6.78194e+06	20	24	23	12	16	18	7.2775e+06	6.49943e+06	1.11971	0.172427
P52564;A0A0A0MRF7;E9PRZ0;K7EIW3;K7ELM6	5	3	14.4864	0.00346198	6.40132	Dual specificity mitogen-activated protein kinase kinase 6 OS=Homo sapiens GN=MAP2K6 PE=1 SV=1 - [MP2K6_HUMAN]	216582	309779	291171	142026	275621	312489	189642	330190	322670	104397	275621	301250	1	2	2	0	2	2	272510	243379	1.1197	0.654771
Q9P2W9;D6RC71;D6RF48	1	1	3.8425	0.00150452	2.05212	Syntaxin-18 OS=Homo sapiens GN=STX18 PE=1 SV=1 - [STX18_HUMAN]	23170.9	29975	26047.3	20110.9	27296.9	23323.7	20288.8	31950.1	28865.1	14782.7	27296.9	22484.8	1	1	1	1	1	1	26397.7	23577.2	1.11963	0.380744
P03905	2	2	5.90863	0.0550741	3.46692	NADH-ubiquinone oxidoreductase chain 4 OS=Homo sapiens GN=MT-ND4 PE=1 SV=1 - [NU4M_HUMAN]	110985	77657.7	72725.4	97206.1	66755.1	69516.2	97180.4	82774.7	80592.7	71452.3	66755.1	67015.8	2	2	1	2	2	2	87122.8	77825.8	1.11946	0.581275
Q96P70	24	24	81.2151	0.00755584	4.53364	Importin-9 OS=Homo sapiens GN=IPO9 PE=1 SV=3 - [IPO9_HUMAN]	4.61833e+06	5.38275e+06	5.52888e+06	3.72532e+06	4.91717e+06	5.23045e+06	4.04388e+06	5.73743e+06	6.12698e+06	2.73833e+06	4.91717e+06	5.04232e+06	16	18	21	10	19	16	5.17665e+06	4.62431e+06	1.11944	0.373721
O15427;J3KTI8;J3QQS9;J3QQV2;J3QSC3	6	6	17.5169	0.00163755	18.2576	Monocarboxylate transporter 4 OS=Homo sapiens GN=SLC16A3 PE=1 SV=1 - [MOT4_HUMAN]	233372	126862	124687	189261	124944	118979	204344	135221	138176	139118	124944	114699	0	0	0	0	0	0	161640	144395	1.11943	0.708361
Q99496;X6RFN3	3	2	9.05217	0.0739655	1.50633	E3 ubiquitin-protein ligase RING2 OS=Homo sapiens GN=RNF2 PE=1 SV=1 - [RING2_HUMAN]	123404	127434	120219	89824.8	125995	115650	108055	135831	133224	66026.6	125995	111490	0	1	0	0	0	0	123686	110490	1.11943	0.344224
Q8TBX8;F8VNT5;H0YIJ6	3	2	8.77702	0.0267838	1.31128	Phosphatidylinositol 5-phosphate 4-kinase type-2 gamma OS=Homo sapiens GN=PIP4K2C PE=1 SV=3 - [PI42C_HUMAN]	130222	138274	109229	113874	118723	104936	114024	147385	121045	83704.1	118723	101162	0	1	2	1	1	1	125908	112511	1.11908	0.260427
Q96ES7;H3BPL5	1	1	4.13078	0.0167276	1.73187	SAGA-associated factor 29 OS=Homo sapiens GN=SGF29 PE=1 SV=1 - [SGF29_HUMAN]	22780.6	38555.3	34491.6	22244.2	28539.9	34851.3	19947	41095.7	38222.9	16350.8	28539.9	33597.8	0	1	1	0	0	0	31942.5	28545.1	1.11902	0.601446
O00442;A6NIC1	4	4	10.3786	0.157623	1.46385	RNA 3'-terminal phosphate cyclase OS=Homo sapiens GN=RTCA PE=1 SV=1 - [RTCA_HUMAN]	408662	296742	312679	307862	290753	311195	357830	316295	346504	226297	290753	300001	3	2	2	3	3	3	339361	303270	1.11901	0.410874
Q9Y4W2	4	4	15.937	0.0479665	1.30251	Ribosomal biogenesis protein LAS1L OS=Homo sapiens GN=LAS1L PE=1 SV=2 - [LAS1L_HUMAN]	527297	526519	523327	500923	447693	460982	461708	561212	579940	368208	447693	444401	3	3	2	1	2	0	525714	469866	1.11886	0.0723206
Q9HA64;I3L139;I3L2G3;I3L378;I3L3W5	6	6	16.8173	0.0119877	2.62374	Ketosamine-3-kinase OS=Homo sapiens GN=FN3KRP PE=1 SV=2 - [KT3K_HUMAN]	719392	647579	560465	514975	609982	597790	629910	690248	621096	378537	609982	576288	4	4	4	0	3	3	642479	574249	1.11882	0.29127
Q13895;F8WBL2;H7BY94	9	9	30.4946	0.00905884	2.90488	Bystin OS=Homo sapiens GN=BYSL PE=1 SV=3 - [BYST_HUMAN]	667313	834902	818732	589065	734295	751124	584309	889915	907302	432998	734295	724107	6	8	7	3	6	6	773649	691494	1.11881	0.329977
Q16775;H3BPK3;H3BPQ4;H3BQW8;H3BV79	6	6	14.7194	0.0093496	1.73295	Hydroxyacylglutathione hydrolase, mitochondrial OS=Homo sapiens GN=HAGH PE=1 SV=2 - [GLO2_HUMAN]	683488	632507	552474	527382	595289	547628	598472	674184	612240	387657	595289	527930	2	2	2	0	2	1	622823	556766	1.11864	0.222015
Q8NF50;A2A369	3	2	9.48539	0.0115877	1.5202	Dedicator of cytokinesis protein 8 OS=Homo sapiens GN=DOCK8 PE=1 SV=3 - [DOCK8_HUMAN]	101254	91671.7	85180.9	64660.4	90597.2	93367.5	88659.7	97712.1	94395.6	47529.3	90597.2	90009.2	1	2	1	1	1	1	92702.3	82875	1.11858	0.409529
Q92734;C9JJP5;C9JTY3;C9JUE0;Q6A163	11	10	42.3524	0.0566586	1.57606	Protein TFG OS=Homo sapiens GN=TFG PE=1 SV=2 - [TFG_HUMAN]	5.88328e+06	4.81547e+06	4.62583e+06	4.25117e+06	4.57865e+06	4.87113e+06	5.15148e+06	5.13277e+06	5.12625e+06	3.12486e+06	4.57865e+06	4.69592e+06	4	4	5	6	4	6	5.1082e+06	4.56698e+06	1.11851	0.303187
O00161;H3BM38;H3BNE1;H3BP15;H3BPJ0;H3BQY9;H3BR18;H3BV99	2	2	8.33882	0.0101825	1.8326	Synaptosomal-associated protein 23 OS=Homo sapiens GN=SNAP23 PE=1 SV=1 - [SNP23_HUMAN]	183828	161340	167159	166206	145810	146179	160963	171971	185242	122171	145810	140922	0	0	0	0	0	0	170776	152732	1.11814	0.131218
Q6ZVM7	1	1	3.85533	0.257621	2.75867	TOM1-like protein 2 OS=Homo sapiens GN=TOM1L2 PE=1 SV=1 - [TM1L2_HUMAN]	19516.6	18807.2	31178.7	8811.27	29910.8	23438.8	17089	20046.5	34551.6	6476.81	29910.8	22595.7	1	1	1	0	0	0	23167.5	20720.3	1.11811	0.760723
Q02252;G3V4Z4	11	11	34.1447	0.038503	3.23197	Methylmalonate-semialdehyde dehydrogenase [acylating], mitochondrial OS=Homo sapiens GN=ALDH6A1 PE=1 SV=2 - [MMSA_HUMAN]	1.98813e+06	1.17662e+06	1.02588e+06	1.4567e+06	1.16183e+06	1.12977e+06	1.74084e+06	1.25415e+06	1.13685e+06	1.07076e+06	1.16183e+06	1.08913e+06	9	6	5	3	3	4	1.39688e+06	1.24943e+06	1.11801	0.679053
O95365	1	1	4.63507	0.040258	51.2426	Zinc finger and BTB domain-containing protein 7A OS=Homo sapiens GN=ZBTB7A PE=1 SV=1 - [ZBT7A_HUMAN]	323.318	214.099	197.517	0	495.747	161.704	283.102	228.207	218.884	0	495.747	155.888	0	0	0	0	0	0	244.978	219.15	1.11785	0.878292
P26022	2	2	6.52111	0.0104756	2.04074	Pentraxin-related protein PTX3 OS=Homo sapiens GN=PTX3 PE=1 SV=3 - [PTX3_HUMAN]	129211	190927	176381	114822	145140	184344	113139	203508	195462	84400.9	145140	177713	1	0	0	0	1	2	165506	148102	1.11752	0.560306
Q9UGI8;F8W7T0	5	5	12.4191	0.00167501	37.4077	Testin OS=Homo sapiens GN=TES PE=1 SV=1 - [TES_HUMAN]	76200.2	229799	210031	47960.2	205219	208678	66721.9	244941	232752	35253.6	205219	201172	1	4	2	0	0	2	172010	153952	1.1173	0.813601
P50135	1	1	2.15532	0.0293167	9.45394	Histamine N-methyltransferase OS=Homo sapiens GN=HNMT PE=1 SV=1 - [HNMT_HUMAN]	86689.9	71097.8	58277.4	53132.5	71009.7	69245.6	75906.8	75782.5	64581.7	39055.6	71009.7	66755	0	0	0	0	0	1	72021.7	64462.6	1.11726	0.496302
Q96FC7	5	5	18.018	0.00608778	3.9396	Phytanoyl-CoA hydroxylase-interacting protein-like OS=Homo sapiens GN=PHYHIPL PE=1 SV=3 - [PHIPL_HUMAN]	321921	630072	618455	289218	545543	571013	281879	671588	685359	212593	545543	550475	0	4	4	0	4	2	523483	468592	1.11714	0.705677
Q6PJG6	2	1	5.71659	0.14319	1.91844	BRCA1-associated ATM activator 1 OS=Homo sapiens GN=BRAT1 PE=1 SV=2 - [BRAT1_HUMAN]	30888.5	61371.9	57898.7	35028.6	47936.1	51462.9	27046.4	65415.8	64162.1	25748.1	47936.1	49611.9	1	1	1	1	1	1	50053	44809.2	1.11703	0.662003
P60763;J3KSC4;J3QLK0	6	1	19.4339	0.00250879	Infinity	Ras-related C3 botulinum toxin substrate 3 OS=Homo sapiens GN=RAC3 PE=1 SV=1 - [RAC3_HUMAN]	92887.3	159806	153320	64185.7	158833	140495	81333.4	170336	169906	47180.3	158833	135441	1	1	1	0	1	1	135338	121171	1.11692	0.715472
O15305;H3BM92;H3BPH4;H3BR08;H3BRM0;H3BT06;H3BV34;H3BV55;Q92871	5	4	15.8714	0.0207913	5.51399	Phosphomannomutase 2 OS=Homo sapiens GN=PMM2 PE=1 SV=1 - [PMM2_HUMAN]	356238	266620	262829	258578	266420	268049	311927	284188	291262	190070	266420	258408	2	3	3	1	3	3	295229	264349	1.11681	0.418314
Q9UNQ2;A0A0C4DGB1;D6RCL3	1	1	3.39438	0.0120027	1.80066	Probable dimethyladenosine transferase OS=Homo sapiens GN=DIMT1 PE=1 SV=1 - [DIM1_HUMAN]	81678.2	80156.1	71050.7	48435.7	78953.6	81204.6	71518.5	85437.7	78736.9	35603.1	78953.6	78283.8	1	1	1	0	1	1	77628.3	69531.3	1.11645	0.529758
A0A087WVM4;B7ZM99;H0Y327;Q4VXM0;Q4VXM1;Q5JYA3;Q5JYA8;Q6UB35	15	15	46.7438	0.0194986	1.68693	Monofunctional C1-tetrahydrofolate synthase, mitochondrial OS=Homo sapiens GN=MTHFD1L PE=1 SV=1 - [A0A087WVM4_HUMAN]	1.63134e+06	1.11129e+06	1.06938e+06	1.32848e+06	1.03727e+06	1.04867e+06	1.42842e+06	1.18452e+06	1.18506e+06	976509	1.03727e+06	1.01095e+06	10	7	8	4	6	4	1.27067e+06	1.13814e+06	1.11645	0.562307
P52292;A9QM74;J3KS65;J3QLL0	18	16	63.5522	0.0494571	2.00773	Importin subunit alpha-1 OS=Homo sapiens GN=KPNA2 PE=1 SV=1 - [IMA1_HUMAN]	3.47806e+06	5.78325e+06	5.34996e+06	2.63341e+06	5.18951e+06	5.26516e+06	3.04544e+06	6.16431e+06	5.92871e+06	1.93571e+06	5.18951e+06	5.07578e+06	8	13	14	4	9	10	4.87042e+06	4.36269e+06	1.11638	0.673972
P0C870;B5MC20;C9K0I3	1	1	3.44131	0.248498	3.95943	JmjC domain-containing protein 7 OS=Homo sapiens GN=JMJD7 PE=1 SV=1 - [JMJD7_HUMAN]	2465.37	5465.19	10700.9	4106.02	5111.15	7473.51	2158.71	5825.29	11858.5	3018.17	5111.15	7204.7	0	0	1	0	0	0	6210.49	5563.56	1.11628	0.821746
O00423;A0A0C4DGQ7;C9JRL6;F8W717;G3V3N9;G3V500;H0YJK4;H0YJY3;K7EIM1;K7EKU5;K7EQR0;K7ERR2;K7ERY9	2	1	5.95755	0.223859	3.89089	Echinoderm microtubule-associated protein-like 1 OS=Homo sapiens GN=EML1 PE=1 SV=3 - [EMAL1_HUMAN]	4510.03	36221.4	30330.9	4444.6	30915.4	28300.3	3949.05	38608.1	33612.1	3267.04	30915.4	27282.4	0	0	0	0	0	0	23687.4	21220.1	1.11627	0.857543
Q9H8H3;F8VQX6;H0YI09	3	3	13.6758	0.0145772	2.68514	Methyltransferase-like protein 7A OS=Homo sapiens GN=METTL7A PE=1 SV=1 - [MET7A_HUMAN]	1.04406e+06	995329	1.07089e+06	869843	944073	972546	914192	1.06091e+06	1.18673e+06	639387	944073	937565	2	2	3	3	2	2	1.03676e+06	928821	1.11621	0.0514256
P31689;Q9H672	21	21	78.971	0.0726835	1.3499	DnaJ homolog subfamily A member 1 OS=Homo sapiens GN=DNAJA1 PE=1 SV=2 - [DNJA1_HUMAN]	4.33492e+06	5.53539e+06	5.29468e+06	3.57019e+06	5.02419e+06	4.99421e+06	3.79572e+06	5.90013e+06	5.86745e+06	2.62431e+06	5.02419e+06	4.81457e+06	13	16	15	11	13	13	5.055e+06	4.52953e+06	1.11601	0.436434
Q13868;A3KFL1;A3KFL2;A3KFL5	7	6	25.6543	0.252662	1.35018	Exosome complex component RRP4 OS=Homo sapiens GN=EXOSC2 PE=1 SV=2 - [EXOS2_HUMAN]	330380	391591	447495	303908	370764	373235	289286	417394	495905	223391	370764	359810	1	2	3	1	1	2	389822	349302	1.116	0.383604
Q92506	1	1	3.06871	0.221404	26.3068	Estradiol 17-beta-dehydrogenase 8 OS=Homo sapiens GN=HSD17B8 PE=1 SV=2 - [DHB8_HUMAN]	39304.6	17300	17300.2	33558.4	15527.6	17143.5	34415.6	18439.9	19171.7	24667.4	15527.6	16526.9	0	0	0	0	0	0	24634.9	22076.5	1.11589	0.798141
P11182;Q5VVL7	8	8	25.9016	0.0445366	1.51155	Lipoamide acyltransferase component of branched-chain alpha-keto acid dehydrogenase complex, mitochondrial OS=Homo sapiens GN=DBT PE=1 SV=3 - [ODB2_HUMAN]	738502	516370	529199	703192	452296	443343	646642	550394	586446	516888	452296	427397	5	5	2	0	2	4	594690	532944	1.11586	0.610063
Q9Y450;B7Z524;E9PHZ9;E9PS53;H0YDX7;H0YES5;J3QT46	3	3	11.5209	0.117367	2.32126	HBS1-like protein OS=Homo sapiens GN=HBS1L PE=1 SV=1 - [HBS1L_HUMAN]	110091	150481	141103	76949	124921	158141	96397.5	160396	156368	56562.1	124921	152453	0	1	1	0	2	0	133892	120004	1.11573	0.636949
Q13330;E7ESY4;H7C3F3	2	1	4.98041	0.175015	1.58463	Metastasis-associated protein MTA1 OS=Homo sapiens GN=MTA1 PE=1 SV=2 - [MTA1_HUMAN]	48277.3	86155.4	78854.9	45259.1	65610.3	80335.1	42272.3	91832.3	87385.4	33268.1	65610.3	77445.6	1	1	1	1	1	1	71095.9	63734.8	1.1155	0.658575
Q05193;A0A0D9SFB1;A0A0D9SFE4;A0A0U1RQP1;A0A1B0GU67;A0A1B0GUX5	17	11	60.4771	0.0489829	2.34014	Dynamin-1 OS=Homo sapiens GN=DNM1 PE=1 SV=2 - [DYN1_HUMAN]	577371	1.18815e+06	1.03899e+06	538332	967799	1.00803e+06	505554	1.26644e+06	1.15139e+06	395706	967799	971768	3	5	4	2	5	5	934838	838052	1.11549	0.705239
P62277;E9PS50;J3KMX5	15	15	51.7119	0.00221414	1.4618	40S ribosomal protein S13 OS=Homo sapiens GN=RPS13 PE=1 SV=2 - [RS13_HUMAN]	1.68225e+07	1.64073e+07	1.42094e+07	1.38906e+07	1.45893e+07	1.40512e+07	1.473e+07	1.74884e+07	1.57466e+07	1.02104e+07	1.45893e+07	1.35458e+07	10	11	10	11	12	9	1.58131e+07	1.4177e+07	1.1154	0.174699
Q9BSJ2;B3KTU7;F2Z2B9;R4GMM4	8	8	26.9393	0.0338729	1.45228	Gamma-tubulin complex component 2 OS=Homo sapiens GN=TUBGCP2 PE=1 SV=2 - [GCP2_HUMAN]	518365	584840	480291	366426	492212	561167	453887	623376	532248	269345	492212	540983	4	3	3	4	3	4	527832	473268	1.11529	0.459712
Q29RF7;H0Y9L6	17	12	58.4898	0.445141	1.38336	Sister chromatid cohesion protein PDS5 homolog A OS=Homo sapiens GN=PDS5A PE=1 SV=1 - [PDS5A_HUMAN]	575697	787386	783349	401672	769126	753797	504089	839267	868090	295253	769126	726684	2	7	9	3	7	6	715477	641532	1.11526	0.629029
O14744;C9JSX3;G3V2F5;G3V2L6;G3V2X6;G3V507;G3V580;G3V5L5;G3V5T6;H0YJ77;H0YJD3;H0YJX6	10	8	29.9378	0.0256199	2.5983	Protein arginine N-methyltransferase 5 OS=Homo sapiens GN=PRMT5 PE=1 SV=4 - [ANM5_HUMAN]	1.68283e+06	1.54896e+06	1.47519e+06	1.34279e+06	1.40121e+06	1.47665e+06	1.47351e+06	1.65102e+06	1.63477e+06	987033	1.40121e+06	1.42354e+06	7	7	8	6	8	8	1.56899e+06	1.40688e+06	1.11522	0.0996516
Q9BTV4;V9GY05	22	22	66.327	0.00734482	2.1661	Transmembrane protein 43 OS=Homo sapiens GN=TMEM43 PE=1 SV=1 - [TMM43_HUMAN]	8.91675e+06	8.9919e+06	5.97693e+06	9.02315e+06	6.28172e+06	6.12194e+06	7.80763e+06	9.58439e+06	6.6235e+06	6.63255e+06	6.28172e+06	5.90174e+06	10	9	9	8	10	11	7.96186e+06	7.14227e+06	1.11475	0.581519
Q9Y5Y2;B7Z6P0;H3BNF0;H3BNS4;H3BQR2;H3BRE1	4	4	15.0479	0.0061895	2.65842	Cytosolic Fe-S cluster assembly factor NUBP2 OS=Homo sapiens GN=NUBP2 PE=1 SV=1 - [NUBP2_HUMAN]	340351	465778	518387	316957	437192	434103	298016	496469	574465	232982	437192	418489	1	3	1	0	2	2	441505	396084	1.11468	0.531893
P05198;G3V4T5;H0YJS4	25	22	81.5039	0.00137453	1.49733	Eukaryotic translation initiation factor 2 subunit 1 OS=Homo sapiens GN=EIF2S1 PE=1 SV=3 - [IF2A_HUMAN]	7.28798e+06	6.21009e+06	5.94999e+06	5.71622e+06	5.97088e+06	5.76113e+06	6.38145e+06	6.61928e+06	6.59365e+06	4.20176e+06	5.97088e+06	5.55391e+06	12	11	15	14	13	11	6.48268e+06	5.81608e+06	1.11461	0.242632
Q9NY12	3	3	8.28402	0.238884	1.25752	H/ACA ribonucleoprotein complex subunit 1 OS=Homo sapiens GN=GAR1 PE=1 SV=1 - [GAR1_HUMAN]	400819	271241	294790	299695	285469	282311	350963	289113	326680	220294	285469	272157	2	1	3	0	3	2	322283	289158	1.11456	0.494035
P36915;A0A140T8Y2;A2AB27	12	12	39.2118	0.0177613	3.19588	Guanine nucleotide-binding protein-like 1 OS=Homo sapiens GN=GNL1 PE=1 SV=2 - [GNL1_HUMAN]	2.16864e+06	1.85784e+06	1.66941e+06	1.66461e+06	1.74553e+06	1.70074e+06	1.89889e+06	1.98026e+06	1.85e+06	1.22359e+06	1.74553e+06	1.63956e+06	5	9	6	6	4	5	1.89863e+06	1.70362e+06	1.11447	0.31138
P22304;B3KWA1	1	1	2.89219	0.286934	4.69431	Iduronate 2-sulfatase OS=Homo sapiens GN=IDS PE=1 SV=1 - [IDS_HUMAN]	17075.8	14289.1	21560.1	24184.4	7957.41	15348.1	14951.8	15230.6	23892.4	17777	7957.41	14796.1	0	0	0	0	0	0	17641.6	15830	1.11445	0.749775
Q96T76;B0QZ77;H0Y746;H0Y7V3;H7C1W5;Q5T454	10	9	25.7923	0.00357122	1.32767	MMS19 nucleotide excision repair protein homolog OS=Homo sapiens GN=MMS19 PE=1 SV=2 - [MMS19_HUMAN]	567883	592720	657201	517953	548296	564941	497246	631775	728296	380726	548296	544621	4	4	4	1	3	3	605935	543730	1.1144	0.129562
H0YCC5	1	1	2.18848	0.173139	1.32103	V-type proton ATPase 21 kDa proteolipid subunit (Fragment) OS=Homo sapiens GN=ATP6V0B PE=4 SV=1 - [H0YCC5_HUMAN]	85577.8	89313.3	84606.5	55231.8	85071.4	92561.1	74933.1	95198.3	93759.1	40598.7	85071.4	89231.8	0	0	0	0	0	0	86499.2	77621.4	1.11437	0.518438
Q658Y4;E7ER68;G3V120	4	4	13.4343	0.00439312	2.23385	Protein FAM91A1 OS=Homo sapiens GN=FAM91A1 PE=1 SV=3 - [F91A1_HUMAN]	185667	168966	160263	174641	146578	140833	162573	180099	177600	128371	146578	135767	1	3	2	1	0	0	171632	154017	1.11437	0.248748
P40938	3	3	9.45913	0.0960056	1.46002	Replication factor C subunit 3 OS=Homo sapiens GN=RFC3 PE=1 SV=2 - [RFC3_HUMAN]	203844	228165	202827	130121	226732	212894	178488	243199	224768	95646.4	226732	205236	1	1	2	1	1	1	211612	189915	1.11424	0.551342
Q96DZ1	9	9	29.8502	0.0051177	2.49083	Endoplasmic reticulum lectin 1 OS=Homo sapiens GN=ERLEC1 PE=1 SV=1 - [ERLEC_HUMAN]	992620	503008	592658	746648	566195	561404	869151	536152	656771	548831	566195	541211	4	2	3	2	1	3	696095	624749	1.1142	0.693837
Q92769;E5RFI6;E5RFP9;E5RG37;E5RGV4;E5RH52;E5RHE7;E5RJ04;E5RK19;E7ESJ6;H3BM24;O15379;Q5TEE2	17	9	55.7305	0.0973373	1.30048	Histone deacetylase 2 OS=Homo sapiens GN=HDAC2 PE=1 SV=2 - [HDAC2_HUMAN]	2.49061e+06	3.13404e+06	2.78966e+06	2.16581e+06	2.65914e+06	2.72815e+06	2.18082e+06	3.34055e+06	3.09145e+06	1.592e+06	2.65914e+06	2.63003e+06	4	5	6	5	6	6	2.80477e+06	2.5177e+06	1.11402	0.326243
O94855;E9PC44;E9PDM8	6	6	19.8233	0.152323	1.51172	Protein transport protein Sec24D OS=Homo sapiens GN=SEC24D PE=1 SV=2 - [SC24D_HUMAN]	928847	704101	679382	779120	628772	668373	813311	750496	752877	572700	628772	644332	4	3	4	1	2	2	770777	692088	1.1137	0.44877
Q9HCJ6	9	9	35.7499	0.0612889	1.51383	Synaptic vesicle membrane protein VAT-1 homolog-like OS=Homo sapiens GN=VAT1L PE=1 SV=2 - [VAT1L_HUMAN]	1.40301e+06	1.01002e+06	958353	1.04069e+06	1.00143e+06	985175	1.22849e+06	1.07658e+06	1.06203e+06	764968	1.00143e+06	949740	7	6	7	7	4	7	1.12379e+06	1.0091e+06	1.11366	0.500389
Q9Y2J0;F8VP47	1	1	3.89137	1.10481e-06	Infinity	Rabphilin-3A OS=Homo sapiens GN=RPH3A PE=1 SV=1 - [RP3A_HUMAN]	1882.87	27031.6	26511.4	2541.01	24221.7	23013	1648.66	28812.8	29379.4	1867.79	24221.7	22185.2	0	1	0	0	1	0	18475.3	16591.9	1.11351	0.871164
Q9H492	2	1	4.9982	0.35041	1.37505	Microtubule-associated proteins 1A/1B light chain 3A OS=Homo sapiens GN=MAP1LC3A PE=1 SV=2 - [MLP3A_HUMAN]	93022.2	120754	131054	77906.9	102296	129563	81451.5	128711	145231	57266.2	102296	124902	1	0	0	0	0	0	114944	103255	1.1132	0.569076
P25205;J3KQ69;Q7Z6P5	27	26	83.8957	0.107652	1.79495	DNA replication licensing factor MCM3 OS=Homo sapiens GN=MCM3 PE=1 SV=3 - [MCM3_HUMAN]	2.94872e+06	5.26692e+06	5.08816e+06	2.53663e+06	4.77757e+06	4.63732e+06	2.58194e+06	5.61397e+06	5.63858e+06	1.86458e+06	4.77757e+06	4.47052e+06	10	18	16	8	17	17	4.4346e+06	3.98384e+06	1.11315	0.68684
Q9NQC3;A0A0U1RQR6;H7C106	19	3	87.6323	0.0085645	5.01482	Reticulon-4 OS=Homo sapiens GN=RTN4 PE=1 SV=2 - [RTN4_HUMAN]	2.75418e+06	2.92462e+06	3.14403e+06	2.80454e+06	2.42378e+06	2.69834e+06	2.4116e+06	3.11732e+06	3.48414e+06	2.0615e+06	2.42378e+06	2.60128e+06	2	2	2	1	1	2	2.94094e+06	2.64222e+06	1.11306	0.135299
Q9Y3B8;F5GYG5;H0YG54;H0YGR4	2	2	5.60002	0.284918	1.58309	Oligoribonuclease, mitochondrial OS=Homo sapiens GN=REXO2 PE=1 SV=3 - [ORN_HUMAN]	189836	132254	101191	146498	99316.6	134537	166223	140969	112138	107685	99316.6	129698	2	1	1	0	0	1	141094	126784	1.11287	0.660726
P62826;B4DV51;B5MDF5;F5H018;H0YFC6;J3KQE5	19	19	73.4245	0.0195731	1.8288	GTP-binding nuclear protein Ran OS=Homo sapiens GN=RAN PE=1 SV=3 - [RAN_HUMAN]	3.12088e+07	3.12714e+07	2.95107e+07	2.50839e+07	2.84524e+07	2.91262e+07	2.73269e+07	3.33319e+07	3.27031e+07	1.84382e+07	2.84524e+07	2.80785e+07	14	18	18	10	12	14	3.06636e+07	2.75541e+07	1.11285	0.114941
Q68EM7;C9IZD3;I3L4P6	9	9	33.4439	0.0284193	2.42741	Rho GTPase-activating protein 17 OS=Homo sapiens GN=ARHGAP17 PE=1 SV=1 - [RHG17_HUMAN]	559765	645767	783736	415978	691883	679926	490138	688318	868519	305769	691883	655470	3	6	5	3	5	5	663089	595929	1.1127	0.58138
O43148;K7EP06;K7ERH6	6	6	21.7168	0.0209808	1.67408	mRNA cap guanine-N7 methyltransferase OS=Homo sapiens GN=RNMT PE=1 SV=1 - [MCES_HUMAN]	1.27576e+06	1.1244e+06	1.00836e+06	1.11147e+06	933958	1.01799e+06	1.11707e+06	1.19849e+06	1.11744e+06	816997	933958	981375	4	3	4	3	4	4	1.13617e+06	1.02114e+06	1.11265	0.292563
Q9NZJ4;H0Y6M8	5	5	14.0307	0.0284236	4.70794	Sacsin OS=Homo sapiens GN=SACS PE=1 SV=2 - [SACS_HUMAN]	177888	115536	117120	156661	93107.3	119211	155761	123149	129790	115155	93107.3	114923	5	0	1	1	0	1	136848	122993	1.11265	0.642268
Q9BXK5;A0A087WTL4;A0A087WW80;A0A087WX97;A0A0A0MR90;E9PDD6;F2Z2C3;F6VJB4	3	3	8.40939	0.195052	1.28032	Bcl-2-like protein 13 OS=Homo sapiens GN=BCL2L13 PE=1 SV=1 - [B2L13_HUMAN]	245700	204993	225175	198830	172126	236506	215139	218501	249534	146152	172126	227999	0	2	2	0	1	1	225289	202487	1.11261	0.369793
Q5TBB1;A0A087WXR7;A0A087WZJ6	4	4	12.4821	0.00825191	26.6548	Ribonuclease H2 subunit B OS=Homo sapiens GN=RNASEH2B PE=1 SV=1 - [RNH2B_HUMAN]	253921	322198	263651	164697	287076	303134	222337	343428	292172	121062	287076	292231	2	2	2	2	1	1	279923	251635	1.11242	0.602948
P19784;H3BNI9;H3BSA1;H3BV19	6	5	17.2371	0.0999132	1.26538	Casein kinase II subunit alpha' OS=Homo sapiens GN=CSNK2A2 PE=1 SV=1 - [CSK22_HUMAN]	503775	564116	568658	407593	509970	553717	441112	601286	630175	299605	509970	533801	1	0	1	0	0	2	545516	490427	1.11233	0.338014
P49327;A0A0U1RQF0;A0A0U1RRG3	99	98	337.089	0.00785225	4.26869	Fatty acid synthase OS=Homo sapiens GN=FASN PE=1 SV=3 - [FAS_HUMAN]	2.74744e+07	4.07751e+07	4.49909e+07	2.58396e+07	3.70054e+07	3.89692e+07	2.4057e+07	4.34618e+07	4.9858e+07	1.89937e+07	3.70054e+07	3.75676e+07	54	73	82	40	70	69	3.77468e+07	3.39381e+07	1.11223	0.600684
P62249;M0QX76;M0R1M5;M0R210;M0R3H0;Q6IPX4	16	16	45.1416	0.00869939	1.37843	40S ribosomal protein S16 OS=Homo sapiens GN=RPS16 PE=1 SV=2 - [RS16_HUMAN]	1.58946e+07	1.41259e+07	1.25647e+07	1.23651e+07	1.29175e+07	1.30099e+07	1.39175e+07	1.50567e+07	1.3924e+07	9.08907e+06	1.29175e+07	1.2542e+07	9	10	8	7	9	9	1.41951e+07	1.27642e+07	1.1121	0.273099
O60613;A0A087WXL0;A0A087X1G7;A0A0B4J1S4;A0A0B4J1T0;A0A0J9YX89;A8MZD0	2	2	7.91408	0.138043	1.75558	Selenoprotein F OS=Homo sapiens GN=SELENOF PE=1 SV=3 - [SEP15_HUMAN]	292857	209118	186954	232210	183386	203965	256430	222897	207178	170688	183386	196629	2	2	2	1	2	2	229643	206520	1.11196	0.562323
Q9GZQ8;A6NCE7;H3BTL1	2	1	5.60654	0.111507	1.72567	Microtubule-associated proteins 1A/1B light chain 3B OS=Homo sapiens GN=MAP1LC3B PE=1 SV=3 - [MLP3B_HUMAN]	191113	293981	282287	169285	243705	277297	167341	313352	312824	124434	243705	267323	1	1	1	1	1	1	255793	230095	1.11168	0.602863
P36969;A0A087WT12;A0A087X247;A0A087X2I2;A0A0A0MTT1;K7EJ20;K7EKX7;K7ENB4;K7ERP4;R4GNE4	3	3	7.99872	0.131028	1.32964	Phospholipid hydroperoxide glutathione peroxidase, mitochondrial OS=Homo sapiens GN=GPX4 PE=1 SV=3 - [GPX4_HUMAN]	355066	480387	419504	298680	417072	413238	310901	512040	464885	219548	417072	398374	0	2	1	1	1	0	418319	376330	1.11157	0.473402
Q9BQG0;I3L1L3;I3L2H8	33	32	113.419	0.81568	1.11828	Myb-binding protein 1A OS=Homo sapiens GN=MYBBP1A PE=1 SV=2 - [MBB1A_HUMAN]	4.41568e+06	4.51247e+06	4.94573e+06	4.68641e+06	4.18295e+06	3.61282e+06	3.86643e+06	4.8098e+06	5.48075e+06	3.44479e+06	4.18295e+06	3.48287e+06	17	20	22	14	18	18	4.62463e+06	4.16073e+06	1.11149	0.276573
Q9H5K3	2	2	6.82891	0.0702441	2.007	Protein O-mannose kinase OS=Homo sapiens GN=POMK PE=1 SV=1 - [SG196_HUMAN]	93978.8	130063	164730	69457.1	139160	141204	82289.2	138633	182551	51055.1	139160	136125	1	1	2	0	1	1	129591	116607	1.11135	0.699059
P09960;B4DEH5	26	24	89.0591	0.0101817	7.94597	Leukotriene A-4 hydrolase OS=Homo sapiens GN=LTA4H PE=1 SV=2 - [LKHA4_HUMAN]	6.26822e+06	6.5223e+06	6.31233e+06	5.1476e+06	5.86553e+06	6.1775e+06	5.48854e+06	6.95206e+06	6.99519e+06	3.78379e+06	5.86553e+06	5.9553e+06	15	15	18	16	18	15	6.36762e+06	5.73021e+06	1.11124	0.165155
Q8NBJ5;M0QX72;M0QYH0	18	17	55.5702	0.00878525	2.84393	Procollagen galactosyltransferase 1 OS=Homo sapiens GN=COLGALT1 PE=1 SV=1 - [GT251_HUMAN]	1.51443e+06	1.53962e+06	1.50055e+06	1.18929e+06	1.4465e+06	1.46369e+06	1.32606e+06	1.64107e+06	1.66288e+06	874196	1.4465e+06	1.41104e+06	4	5	6	5	4	6	1.5182e+06	1.36649e+06	1.11102	0.228042
Q5VSL9	1	1	2.76329	0.0600113	1.57212	Striatin-interacting protein 1 OS=Homo sapiens GN=STRIP1 PE=1 SV=1 - [STRP1_HUMAN]	137720	141276	103189	96459.5	92456.9	155091	120589	150585	114352	70903.5	92456.9	149512	0	0	0	0	1	0	127395	114669	1.11098	0.624363
Q92823;A0A087X2B3;C9JYY6;F8W775	3	3	9.54744	0.0596	107.682	Neuronal cell adhesion molecule OS=Homo sapiens GN=NRCAM PE=1 SV=3 - [NRCAM_HUMAN]	206114	467277	415885	109149	447990	423429	180476	498067	460875	80231.1	447990	408199	1	3	2	0	2	3	363092	326856	1.11086	0.803088
Q3MHD2;K7ELG9	2	2	5.0898	0.0324409	1.61355	Protein LSM12 homolog OS=Homo sapiens GN=LSM12 PE=1 SV=2 - [LSM12_HUMAN]	133003	132952	166280	152648	118610	117849	116459	141712	184268	112205	118610	113610	0	0	0	0	0	1	144078	129702	1.11084	0.418853
Q9HAT2	2	2	6.57295	0.0262498	8.8742	Sialate O-acetylesterase OS=Homo sapiens GN=SIAE PE=1 SV=1 - [SIAE_HUMAN]	277831	179510	161599	212342	173706	171276	243272	191338	179080	156084	173706	165115	1	1	0	0	1	0	206313	185775	1.11056	0.636924
O14531;Q5T0Q6	16	16	63.9791	0.00444812	7.38086	Dihydropyrimidinase-related protein 4 OS=Homo sapiens GN=DPYSL4 PE=1 SV=2 - [DPYL4_HUMAN]	2.00528e+06	3.23981e+06	3.18614e+06	1.75779e+06	2.92969e+06	2.9064e+06	1.75585e+06	3.45329e+06	3.53082e+06	1.29208e+06	2.92969e+06	2.80186e+06	4	10	10	3	10	9	2.81041e+06	2.5313e+06	1.11027	0.643526
P48723	7	7	26.7998	0.0033209	3.86834	Heat shock 70 kDa protein 13 OS=Homo sapiens GN=HSPA13 PE=1 SV=1 - [HSP13_HUMAN]	836002	643249	519729	693816	639751	467105	732015	685634	575953	509996	639751	450304	2	1	0	0	0	1	666327	600224	1.11013	0.59752
O95551;X6R5A3	1	1	1.69518	0.777794	1.64817	Tyrosyl-DNA phosphodiesterase 2 OS=Homo sapiens GN=TDP2 PE=1 SV=1 - [TYDP2_HUMAN]	5256.33	9695.22	8383.6	1274.39	11287.1	8459.58	4602.51	10334.1	9290.53	936.75	11287.1	8155.3	0	1	0	0	0	0	7778.38	7007.02	1.11008	0.829365
O15258;A0A0A0MR06;Q5T091;Q5T092;Q5T093	2	2	7.81654	0.00344013	2.66082	Protein RER1 OS=Homo sapiens GN=RER1 PE=1 SV=1 - [RER1_HUMAN]	777601	562676	575389	582618	528375	614784	680878	599751	637634	428259	528375	592671	2	2	2	1	2	2	638555	575259	1.11003	0.466278
Q8TCG5;M0R1F9;M0R2H6	2	2	7.97292	0.0196142	2.01346	Carnitine O-palmitoyltransferase 1, brain isoform OS=Homo sapiens GN=CPT1C PE=1 SV=1 - [CPT1C_HUMAN]	26470.5	27960.5	43124.6	22516.5	28141.8	37231.1	23177.9	29802.9	47789.7	16551	28141.8	35892	0	0	1	0	0	1	32518.5	29296.5	1.10998	0.662855
P13987;E9PNW4;E9PR17;H0YET2	5	5	17.401	0.0270295	1.8937	CD59 glycoprotein OS=Homo sapiens GN=CD59 PE=1 SV=1 - [CD59_HUMAN]	1.36885e+06	803882	671041	1.06697e+06	731118	763924	1.19858e+06	856851	743633	784285	731118	736447	3	3	3	3	3	3	947923	854003	1.10998	0.721259
O14981;A0A0A0MTH9	3	3	8.82245	0.129163	1.61287	TATA-binding protein-associated factor 172 OS=Homo sapiens GN=BTAF1 PE=1 SV=2 - [BTAF1_HUMAN]	73401.3	72871.1	86578.2	71197.4	67491.7	71113.2	64271.2	77672.7	95944.1	52334.3	67491.7	68555.4	0	2	1	1	0	1	77616.9	69934.1	1.10986	0.223884
Q9BV57;A0A0G2JQN5	2	2	5.97509	0.0038038	3.52893	1,2-dihydroxy-3-keto-5-methylthiopentene dioxygenase OS=Homo sapiens GN=ADI1 PE=1 SV=1 - [MTND_HUMAN]	326437	417312	377149	174954	419496	415560	285833	444809	417948	128601	419496	400613	1	1	2	0	1	0	373633	336670	1.10979	0.699575
Q05048;A0A0A0MSZ9;A3KFI9	4	4	14.3805	0.0135206	1.36613	Cleavage stimulation factor subunit 1 OS=Homo sapiens GN=CSTF1 PE=1 SV=1 - [CSTF1_HUMAN]	447211	419640	364121	382996	380631	345657	391585	447291	403512	281525	380631	333224	1	2	1	0	3	1	410324	369761	1.1097	0.235751
P13637;A0A0A0MT26;M0R116	28	1	105.466	0.190774	3.68762	Sodium/potassium-transporting ATPase subunit alpha-3 OS=Homo sapiens GN=ATP1A3 PE=1 SV=3 - [AT1A3_HUMAN]	12609	59920.1	66696.1	14973.5	53131	57358.7	11040.6	63868.3	73911.2	11006.4	53131	55295.6	0	0	1	0	0	1	46408.4	41821.1	1.10969	0.84346
Q7L5Y9;B4DQT1;B4DVN3;D6RE80;E7ESC7	1	1	2.29274	0.0033069	2.17733	Macrophage erythroblast attacher OS=Homo sapiens GN=MAEA PE=1 SV=1 - [MAEA_HUMAN]	15499.3	20556.4	12625	10934.1	14125.2	18812.5	13571.4	21910.9	13990.8	8037.22	14125.2	18135.8	0	0	1	0	0	1	16226.9	14623.9	1.10961	0.648409
O14684	2	2	5.71211	0.00589918	8.65884	Prostaglandin E synthase OS=Homo sapiens GN=PTGES PE=1 SV=2 - [PTGES_HUMAN]	332909	401645	329104	329896	304499	324345	291499	428110	364706	242493	304499	312679	0	0	0	0	0	0	354552	319580	1.10943	0.273183
Q9NS86;Q9NRC6	4	3	12.0557	0.00243919	3.06107	LanC-like protein 2 OS=Homo sapiens GN=LANCL2 PE=1 SV=1 - [LANC2_HUMAN]	169495	184229	180024	146419	167687	167034	148412	196368	199499	107627	167687	161026	2	2	2	2	2	3	177916	160380	1.10934	0.11354
O95782;E9PPY8;M0R2D9	27	15	84.1956	0.00208336	2.64843	AP-2 complex subunit alpha-1 OS=Homo sapiens GN=AP2A1 PE=1 SV=3 - [AP2A1_HUMAN]	2.21753e+06	2.01328e+06	2.03865e+06	1.93623e+06	1.86292e+06	1.85274e+06	1.9417e+06	2.14593e+06	2.25919e+06	1.42325e+06	1.86292e+06	1.7861e+06	6	5	5	2	6	6	2.08982e+06	1.88397e+06	1.10927	0.069197
P53396;K7EIE7;K7ESG8	60	58	181.738	0.000199839	2.105	ATP-citrate synthase OS=Homo sapiens GN=ACLY PE=1 SV=3 - [ACLY_HUMAN]	1.46964e+07	1.53354e+07	1.46508e+07	1.2272e+07	1.38863e+07	1.41248e+07	1.28684e+07	1.63459e+07	1.62357e+07	9.02064e+06	1.38863e+07	1.36167e+07	28	33	32	23	27	29	1.48942e+07	1.34277e+07	1.10922	0.114476
Q9Y570	14	14	44.5605	0.00876014	2.61006	Protein phosphatase methylesterase 1 OS=Homo sapiens GN=PPME1 PE=1 SV=3 - [PPME1_HUMAN]	2.96277e+06	3.31192e+06	3.04468e+06	2.49425e+06	3.04437e+06	2.86402e+06	2.59424e+06	3.53015e+06	3.37405e+06	1.83342e+06	3.04437e+06	2.761e+06	6	8	7	4	8	8	3.10646e+06	2.80088e+06	1.1091	0.200326
Q92990;M0QX84;M0QXG8	3	3	10.9813	0.014443	5.64098	Glomulin OS=Homo sapiens GN=GLMN PE=1 SV=2 - [GLMN_HUMAN]	43685.5	82922.6	91422.5	72684.6	61212.5	62701	38251.6	88386.4	101312	53427.5	61212.5	60445.7	1	3	3	0	2	1	72676.8	65532.7	1.10902	0.678987
P53365;A0A087X1E4;E9PPY7;E9PRV8	4	4	16.1991	0.00821009	1.59659	Arfaptin-2 OS=Homo sapiens GN=ARFIP2 PE=1 SV=1 - [ARFP2_HUMAN]	337017	294246	310302	254984	295487	298585	295097	313634	343870	187428	295487	287846	0	1	2	0	3	2	313855	283019	1.10895	0.177031
Q5TCQ9	1	1	2.68472	0.00847184	3.696	Membrane-associated guanylate kinase, WW and PDZ domain-containing protein 3 OS=Homo sapiens GN=MAGI3 PE=1 SV=2 - [MAGI3_HUMAN]	623221	457841	483984	448479	481925	481756	545701	488009	536340	329659	481925	464428	0	0	0	0	1	0	521682	470720	1.10826	0.426618
Q9UII2	3	3	8.79506	0.0001162	2.99415	ATPase inhibitor, mitochondrial OS=Homo sapiens GN=ATPIF1 PE=1 SV=1 - [ATIF1_HUMAN]	19171.6	22159.5	17621.8	16473.2	23220.8	13502.4	16786.9	23619.7	19528.1	12108.8	23220.8	13016.7	0	2	2	1	1	2	19651	17732.1	1.10821	0.590037
Q14258	6	6	17.3323	0.0229846	2.55289	E3 ubiquitin/ISG15 ligase TRIM25 OS=Homo sapiens GN=TRIM25 PE=1 SV=2 - [TRI25_HUMAN]	563401	580328	537898	389212	519634	608746	493322	618566	596087	286094	519634	586850	3	4	2	1	2	2	560542	505864	1.10809	0.482991
Q9P0J1;E5RI96;E5RIE5;E5RIV4	8	8	23.0958	0.702433	1.32642	[Pyruvate dehydrogenase [acetyl-transferring]]-phosphatase 1, mitochondrial OS=Homo sapiens GN=PDP1 PE=1 SV=3 - [PDP1_HUMAN]	1.07342e+06	657496	562408	906782	586268	576746	939904	700819	623249	666539	586268	556001	4	5	5	3	4	5	764442	689932	1.108	0.71833
P29084;E5RH41;E5RIW4	2	2	7.38832	0.00027285	2.14088	Transcription initiation factor IIE subunit beta OS=Homo sapiens GN=GTF2E2 PE=1 SV=1 - [T2EB_HUMAN]	117225	127824	160102	104151	133001	128551	102644	136246	177422	76557	133001	123928	2	1	1	1	1	1	135050	121901	1.10787	0.454881
G5E9X6	2	2	7.26057	0.310206	92.0357	Basic salivary proline-rich protein 1 OS=Homo sapiens GN=PRB1 PE=1 SV=1 - [G5E9X6_HUMAN]	22640.7	19356.1	31745.7	22937.3	17644.8	25983.2	19824.5	20631.5	35179.9	16860.3	17644.8	25048.6	0	0	0	0	0	0	24580.8	22188.4	1.10782	0.622408
Q9P0J7;C9J3I2	1	1	2.52373	0.0258768	2.92969	E3 ubiquitin-protein ligase KCMF1 OS=Homo sapiens GN=KCMF1 PE=1 SV=2 - [KCMF1_HUMAN]	34667.1	26909.3	23942.6	19477.3	34612.2	23115	30355	28682.4	26532.6	14317	34612.2	22283.6	1	0	0	0	0	0	28506.3	25734.8	1.10769	0.647758
Q13573;G3V3A4;G3V4X8	1	1	3.10872	0.00303109	1.58447	SNW domain-containing protein 1 OS=Homo sapiens GN=SNW1 PE=1 SV=1 - [SNW1_HUMAN]	98151	93913.6	86233.4	71041.5	90204.6	90029	85942.4	100102	95562	52219.7	90204.6	86790.8	1	1	0	0	1	1	92766	83758.4	1.10754	0.299816
Q969G3;B4DGM3;H7C048;J3KT85;J3QKS7;J3QR61;K7EMQ8	3	3	10.5468	0.00237995	1.78688	SWI/SNF-related matrix-associated actin-dependent regulator of chromatin subfamily E member 1 OS=Homo sapiens GN=SMARCE1 PE=1 SV=2 - [SMCE1_HUMAN]	237079	251295	221901	173207	238901	229341	207589	267854	245906	127318	238901	221092	1	2	2	0	2	1	236758	213816	1.1073	0.385508
Q9BZV1;K7EP32	3	3	11.8409	0.0500369	3.1645	UBX domain-containing protein 6 OS=Homo sapiens GN=UBXN6 PE=1 SV=1 - [UBXN6_HUMAN]	57781.9	64146.3	70553.6	51821.8	64638.8	57373.2	50594.6	68373	78186	38092.1	64638.8	55309.6	0	1	0	0	0	0	64160.6	57944.6	1.10727	0.300457
Q5VWZ2	4	4	13.3706	0.0747027	2.75054	Lysophospholipase-like protein 1 OS=Homo sapiens GN=LYPLAL1 PE=1 SV=3 - [LYPL1_HUMAN]	575507	299487	300389	447796	276774	337120	503922	319221	332884	329157	276774	324994	3	3	2	4	2	2	391794	353897	1.10709	0.740518
Q9NR12;D6RAN1;D6RF83;D6RH06;H0Y8W6;H7BYK4	12	11	41.5129	0.0247599	1.71684	PDZ and LIM domain protein 7 OS=Homo sapiens GN=PDLIM7 PE=1 SV=1 - [PDLI7_HUMAN]	4.29204e+06	3.33168e+06	3.11047e+06	3.02128e+06	3.31828e+06	3.35671e+06	3.75817e+06	3.55121e+06	3.44695e+06	2.22082e+06	3.31828e+06	3.23598e+06	8	8	6	5	7	7	3.57806e+06	3.23209e+06	1.10704	0.444181
P04350;M0QX14;M0QY37;M0QY85;M0QZL7;M0R0X0;M0R1I1;M0R278	73	3	295.67	0.0211057	10.7896	Tubulin beta-4A chain OS=Homo sapiens GN=TUBB4A PE=1 SV=2 - [TBB4A_HUMAN]	128958	397646	378936	42261.8	428070	347661	112917	423848	419929	31064.9	428070	335157	1	2	1	0	2	2	301847	272664	1.10703	0.852119
Q9NXS2;K7EQG1	2	2	7.32005	0.0114902	5.62172	Glutaminyl-peptide cyclotransferase-like protein OS=Homo sapiens GN=QPCTL PE=1 SV=2 - [QPCTL_HUMAN]	111164	101530	80814	110691	82588.7	71880.6	97337	108220	89556.3	81364.8	82588.7	69295.2	0	0	0	0	0	0	97836.1	88386.9	1.10691	0.555682
Q14919;C9JCC6;E9PNC7;E9PQX9	2	2	5.57923	0.0195574	3.90286	Dr1-associated corepressor OS=Homo sapiens GN=DRAP1 PE=1 SV=3 - [NC2A_HUMAN]	29294.8	19852.4	48622.3	34774.2	27884.6	25668.3	25651	21160.5	53882.2	25561.1	27884.6	24745.1	2	0	1	1	2	1	32589.8	29442.4	1.1069	0.752147
Q15042	6	6	22.6134	0.10067	1.32453	Rab3 GTPase-activating protein catalytic subunit OS=Homo sapiens GN=RAB3GAP1 PE=1 SV=3 - [RB3GP_HUMAN]	554293	478597	507813	519941	439452	432569	485346	510133	562748	382188	439452	417010	3	4	4	3	1	2	513568	463987	1.10686	0.240642
O76031	5	5	15.8227	0.126086	1.44685	ATP-dependent Clp protease ATP-binding subunit clpX-like, mitochondrial OS=Homo sapiens GN=CLPX PE=1 SV=2 - [CLPX_HUMAN]	474712	478017	452360	362395	450640	456487	415664	509514	501296	266382	450640	440068	4	3	4	2	3	2	468363	423174	1.10679	0.273149
Q8N6R0	7	6	26.4877	0.00190264	25.5104	Methyltransferase-like protein 13 OS=Homo sapiens GN=METTL13 PE=1 SV=1 - [MET13_HUMAN]	281040	331531	348541	238732	305549	324153	246082	353376	386245	175482	305549	312494	5	5	4	2	4	4	320370	289478	1.10672	0.403991
Q16666;A0A0A0MRB1;H3BM18;H3BR65;H3BR88;H3BVE6;Q6K0P9;X6RHM1;X6RHR0	8	6	25.2573	0.00839687	36.4105	Gamma-interferon-inducible protein 16 OS=Homo sapiens GN=IFI16 PE=1 SV=3 - [IF16_HUMAN]	68473.2	46497.1	47965.3	40283.5	51900.7	55041.4	59956.1	49560.8	53154.1	29610.8	51900.7	53061.6	0	0	0	0	0	0	54311.9	49075.2	1.10671	0.572318
O60830;V9GYS0;V9GYU0	3	3	10.9306	0.653817	1.21752	Mitochondrial import inner membrane translocase subunit Tim17-B OS=Homo sapiens GN=TIMM17B PE=1 SV=1 - [TI17B_HUMAN]	496055	346286	376125	450453	314815	335793	434353	369103	416813	331110	314815	323715	2	0	2	1	2	2	406155	367020	1.10663	0.563726
O43795;A0A0U1RRI3;C9JUP5;C9JYW1;C9K0I9;E7EQD9;E9PDF6;F5H2J1;H7C2Y7;Q8WXR4;Q9UBC5	18	18	60.0597	0.0245029	1.48762	Unconventional myosin-Ib OS=Homo sapiens GN=MYO1B PE=1 SV=3 - [MYO1B_HUMAN]	3.57149e+06	3.66216e+06	3.50806e+06	3.09043e+06	3.28776e+06	3.32856e+06	3.12724e+06	3.90346e+06	3.88756e+06	2.27165e+06	3.28776e+06	3.20884e+06	8	10	8	5	8	9	3.58057e+06	3.23558e+06	1.10662	0.0232479
Q9Y3C8	5	5	13.2502	0.0209323	1.93102	Ubiquitin-fold modifier-conjugating enzyme 1 OS=Homo sapiens GN=UFC1 PE=1 SV=3 - [UFC1_HUMAN]	769735	737600	679190	588523	692261	695146	673991	786202	752663	432599	692261	670143	3	5	5	3	4	5	728842	658643	1.10658	0.190762
Q13617;A0A0A0MTN0;Q5T2B5;Q5T2B7	6	5	19.3774	0.00414076	1.54969	Cullin-2 OS=Homo sapiens GN=CUL2 PE=1 SV=2 - [CUL2_HUMAN]	374163	303154	322292	328218	271578	303562	327622	323129	357157	241260	271578	292643	2	2	3	1	1	3	333203	301119	1.10655	0.301371
P12236	27	4	84.2357	0.0258284	6.77209	ADP/ATP translocase 3 OS=Homo sapiens GN=SLC25A6 PE=1 SV=4 - [ADT3_HUMAN]	1.87305e+06	1.21488e+06	1.05585e+06	1.44795e+06	1.22888e+06	1.0684e+06	1.64007e+06	1.29493e+06	1.17007e+06	1.06433e+06	1.22888e+06	1.02997e+06	3	1	1	0	2	0	1.38126e+06	1.24841e+06	1.10642	0.662983
P15121;C9JRZ8;E9PCX2;E9PEF9	43	39	169.962	0.0199894	2.33705	Aldose reductase OS=Homo sapiens GN=AKR1B1 PE=1 SV=3 - [ALDR_HUMAN]	1.5474e+08	7.84054e+07	7.98793e+07	1.45829e+08	6.95902e+07	6.75206e+07	1.35493e+08	8.35717e+07	8.85205e+07	1.07193e+08	6.95902e+07	6.5092e+07	28	30	30	28	26	25	1.04342e+08	9.43134e+07	1.10633	0.794627
Q9NP92	3	3	11.9232	0.168514	1.50409	39S ribosomal protein S30, mitochondrial OS=Homo sapiens GN=MRPS30 PE=1 SV=2 - [RT30_HUMAN]	753031	643576	623869	665116	553656	607570	659364	685982	691358	488900	553656	585717	3	2	3	2	2	2	673492	608781	1.1063	0.280107
Q71U36;F8VQQ4;Q13748;Q6PEY2;V9GZ17	96	4	382.871	0.0080066	14.6524	Tubulin alpha-1A chain OS=Homo sapiens GN=TUBA1A PE=1 SV=1 - [TBA1A_HUMAN]	9.38331e+06	1.28013e+07	1.63801e+07	9.97809e+06	1.26309e+07	1.2252e+07	8.21616e+06	1.36448e+07	1.8152e+07	7.33449e+06	1.26309e+07	1.18113e+07	2	3	3	2	2	3	1.28549e+07	1.16203e+07	1.10624	0.615979
P41221;C9J8I8;F5H364;F5H7Q6;Q9H1J7	3	2	10.2803	0.235088	287.777	Protein Wnt-5a OS=Homo sapiens GN=WNT5A PE=1 SV=2 - [WNT5A_HUMAN]	1879.28	449.02	0	0	1206.84	897.875	1645.53	478.607	0	0	1206.84	865.58	0	0	0	0	0	0	776.101	701.573	1.10623	0.917966
O95219;F8W9T3	2	2	7.77933	0.0437213	1.94253	Sorting nexin-4 OS=Homo sapiens GN=SNX4 PE=1 SV=1 - [SNX4_HUMAN]	111972	179765	159429	89918.2	157971	159969	98044.4	191610	176676	66095.3	157971	154216	1	2	2	1	2	2	150389	135953	1.10618	0.661645
Q13247;A0A0D9SGD2	13	8	33.9836	0.0975025	1.99886	Serine/arginine-rich splicing factor 6 OS=Homo sapiens GN=SRSF6 PE=1 SV=2 - [SRSF6_HUMAN]	853241	999958	813910	558346	970083	882810	747110	1.06585e+06	901957	410418	970083	851056	0	4	4	0	3	1	889036	803746	1.10612	0.582001
Q9BSB4;F8VQD9;F8VVA0;H3BMZ4	1	1	2.72708	0.0900164	2.79283	Autophagy-related protein 101 OS=Homo sapiens GN=ATG101 PE=1 SV=1 - [ATGA1_HUMAN]	1646.01	4166.9	6997.75	4997.26	1968.22	4619.34	1441.27	4441.47	7754.76	3673.28	1968.22	4453.19	0	0	0	0	0	0	4270.22	3861.6	1.10582	0.835084
O60826	4	4	12.9403	0.0850291	1.54868	Coiled-coil domain-containing protein 22 OS=Homo sapiens GN=CCDC22 PE=1 SV=1 - [CCD22_HUMAN]	214942	196780	162939	129210	198649	191855	188207	209746	180566	94977	198649	184954	2	1	2	1	1	1	191554	173238	1.10573	0.536939
Q14012;A0A087WUR6;C9JES6;H7C071;Q8IU85	2	2	5.38454	0.0314519	1.42708	Calcium/calmodulin-dependent protein kinase type 1 OS=Homo sapiens GN=CAMK1 PE=1 SV=1 - [KCC1A_HUMAN]	51072.6	50605.8	48692.8	40524	47616	47866.3	44719.9	53940.3	53960.4	29787.6	47616	46144.7	1	1	0	0	0	0	50123.7	45335.5	1.10562	0.177272
O43776;K7EIU7;K7EJ19;K7EMQ6;K7EPK2;K7EQ35	28	27	101.616	0.0385603	2.01954	Asparagine--tRNA ligase, cytoplasmic OS=Homo sapiens GN=NARS PE=1 SV=1 - [SYNC_HUMAN]	1.59166e+07	1.39725e+07	1.29629e+07	1.3664e+07	1.24342e+07	1.2666e+07	1.39368e+07	1.48932e+07	1.43652e+07	1.00439e+07	1.24342e+07	1.22105e+07	22	22	23	16	20	22	1.4284e+07	1.29214e+07	1.10545	0.253546
Q9NQ88;A0A0U1RQD1	7	7	22.1423	0.138024	2.15022	Fructose-2,6-bisphosphatase TIGAR OS=Homo sapiens GN=TIGAR PE=1 SV=1 - [TIGAR_HUMAN]	910899	558926	560219	785258	567170	483984	797596	595755	620823	577211	567170	466575	4	4	4	3	2	2	676681	612137	1.10544	0.685892
Q96EB6;B0QZ35;E9PC49	1	1	2.64766	0.0539855	3.79071	NAD-dependent protein deacetylase sirtuin-1 OS=Homo sapiens GN=SIRT1 PE=1 SV=2 - [SIR1_HUMAN]	49632.5	83634.1	72960.2	15422.1	89398.8	81737.3	43458.9	89144.9	80852.9	11336.1	89398.8	78797.3	0	0	0	0	1	0	68742.2	62186.1	1.10543	0.815674
P30154;H0YDG7	10	1	40.7619	0.00949442	2.751	Serine/threonine-protein phosphatase 2A 65 kDa regulatory subunit A beta isoform OS=Homo sapiens GN=PPP2R1B PE=1 SV=3 - [2AAB_HUMAN]	77496.5	96106.1	94975.7	49392.5	105304	88288.7	67857	102439	105250	36306.4	105304	85113.1	1	1	1	0	1	1	89526.1	80994.9	1.10533	0.666961
P49736;C9J013;C9JZ21;F8WDM3;H0Y8E6;H7C4N9	23	23	93.4743	0.175546	1.64857	DNA replication licensing factor MCM2 OS=Homo sapiens GN=MCM2 PE=1 SV=4 - [MCM2_HUMAN]	4.00626e+06	6.68221e+06	6.67163e+06	3.27469e+06	6.07404e+06	6.35757e+06	3.50794e+06	7.12251e+06	7.39336e+06	2.4071e+06	6.07404e+06	6.1289e+06	17	20	19	11	18	19	5.7867e+06	5.23544e+06	1.1053	0.699303
O60749;D6RC15	4	3	12.995	0.0487409	1.82826	Sorting nexin-2 OS=Homo sapiens GN=SNX2 PE=1 SV=2 - [SNX2_HUMAN]	561093	461451	396915	409059	418790	456410	491301	491856	439853	300683	418790	439994	3	3	3	1	2	2	473153	428086	1.10527	0.448812
Q9NTJ5;C9J3E3;C9JV50;E9PGZ4;F8WCQ2;F8WDN7	13	12	43.638	0.00314607	4.03202	Phosphatidylinositide phosphatase SAC1 OS=Homo sapiens GN=SACM1L PE=1 SV=2 - [SAC1_HUMAN]	754866	701999	696266	660781	635968	651327	660971	748254	771587	485713	635968	627900	2	3	2	1	2	2	717710	649359	1.10526	0.0523858
P62829;B9ZVP7;C9JD32;J3KT29;J3KTJ3;J3QQT9	14	14	53.5323	0.00547167	1.42042	60S ribosomal protein L23 OS=Homo sapiens GN=RPL23 PE=1 SV=1 - [RL23_HUMAN]	1.30513e+07	1.36598e+07	1.266e+07	1.10037e+07	1.25404e+07	1.20793e+07	1.14279e+07	1.45599e+07	1.40296e+07	8.08838e+06	1.25404e+07	1.16448e+07	8	11	11	8	11	8	1.31237e+07	1.18745e+07	1.10521	0.0934675
Q9BPX3;H0Y9Z8	7	7	23.9826	0.276548	1.64582	Condensin complex subunit 3 OS=Homo sapiens GN=NCAPG PE=1 SV=1 - [CND3_HUMAN]	258705	512188	589372	260308	468045	502648	226526	545937	653129	191342	468045	484568	2	5	5	0	6	5	453422	410333	1.10501	0.749463
Q9UKM7;H0YG20;H0YGV7;H0YI64;H0YIU0	7	7	23.39	0.00570561	6.61647	Endoplasmic reticulum mannosyl-oligosaccharide 1,2-alpha-mannosidase OS=Homo sapiens GN=MAN1B1 PE=1 SV=2 - [MA1B1_HUMAN]	81084.7	75918.3	90998	82858.4	64998.2	76595.5	70998.9	80920.7	100842	60905.8	64998.2	73840.5	0	0	0	0	0	0	82667	74817.4	1.10492	0.317465
Q99613;B5ME19;H3BPE3;H3BPE4;H3BTY8	27	27	89.732	0.00146689	1.53379	Eukaryotic translation initiation factor 3 subunit C OS=Homo sapiens GN=EIF3C PE=1 SV=1 - [EIF3C_HUMAN]	6.18736e+06	6.30677e+06	6.46509e+06	5.2901e+06	5.77339e+06	6.09754e+06	5.41774e+06	6.72234e+06	7.16447e+06	3.88854e+06	5.77339e+06	5.87822e+06	15	19	19	16	19	22	6.31974e+06	5.72034e+06	1.10478	0.113072
P63151;A0A1W2PQI2;E5RFR9;E5RIY1;H0YB06;Q00005;Q66LE6;Q9Y2T4	9	9	33.1476	0.0751777	1.46003	Serine/threonine-protein phosphatase 2A 55 kDa regulatory subunit B alpha isoform OS=Homo sapiens GN=PPP2R2A PE=1 SV=1 - [2ABA_HUMAN]	1.17343e+06	1.84957e+06	1.86394e+06	1.31291e+06	1.4838e+06	1.62716e+06	1.02747e+06	1.97144e+06	2.06558e+06	965069	1.4838e+06	1.56863e+06	5	7	7	3	7	7	1.62898e+06	1.47462e+06	1.10468	0.579644
Q9UH62;H3BM63;H3BV87	6	6	19.5316	0.00202798	3.64099	Armadillo repeat-containing X-linked protein 3 OS=Homo sapiens GN=ARMCX3 PE=1 SV=1 - [ARMX3_HUMAN]	337038	252115	246042	330060	201748	224265	295115	268728	272659	242614	201748	216198	1	0	1	0	0	0	278399	252024	1.10465	0.623039
P35658;A0A0A0MSW3;B7ZAV2;E9PKD2;H0Y837;H0YF36	14	14	44.2935	0.00167946	1.66934	Nuclear pore complex protein Nup214 OS=Homo sapiens GN=NUP214 PE=1 SV=2 - [NU214_HUMAN]	1.26261e+06	1.08432e+06	1.15138e+06	876324	1.12922e+06	1.16183e+06	1.10555e+06	1.15577e+06	1.27594e+06	644151	1.12922e+06	1.12004e+06	5	8	8	3	5	8	1.1661e+06	1.05579e+06	1.10448	0.362862
P08754	18	6	62.9825	0.000726267	3.18004	Guanine nucleotide-binding protein G(k) subunit alpha OS=Homo sapiens GN=GNAI3 PE=1 SV=3 - [GNAI3_HUMAN]	1.51691e+06	1.38493e+06	1.30618e+06	1.26878e+06	1.22405e+06	1.31724e+06	1.32822e+06	1.47619e+06	1.44748e+06	932629	1.22405e+06	1.26986e+06	4	4	4	2	4	1	1.40267e+06	1.27002e+06	1.10444	0.151189
Q96JG6;C9JA29;H0Y7Q2;H7BZP1	4	4	12.9301	0.00923836	3.42996	Syndetin OS=Homo sapiens GN=VPS50 PE=1 SV=3 - [VPS50_HUMAN]	103448	126360	122573	82344.1	112409	124344	90580.5	134686	135832	60527.8	112409	119871	2	2	2	1	3	4	117460	106366	1.10431	0.493505
Q96SL4	4	4	12.652	0.00272008	5.33217	Glutathione peroxidase 7 OS=Homo sapiens GN=GPX7 PE=1 SV=1 - [GPX7_HUMAN]	517936	892807	906149	477695	828254	792175	453512	951636	1.00418e+06	351134	828254	763682	0	3	1	0	0	2	772298	699375	1.10427	0.688832
P55735;A8MXL6;E7ERC8	12	12	46.2308	0.0786533	1.28748	Protein SEC13 homolog OS=Homo sapiens GN=SEC13 PE=1 SV=3 - [SEC13_HUMAN]	4.37912e+06	3.93924e+06	4.07977e+06	3.79855e+06	3.61011e+06	3.81941e+06	3.83442e+06	4.1988e+06	4.52112e+06	2.79216e+06	3.61011e+06	3.68203e+06	8	8	5	7	6	8	4.13271e+06	3.74269e+06	1.10421	0.0757632
Q9NWY4;A8MVJ9	5	4	16.2471	0.0166197	3.88689	Histone PARylation factor 1 OS=Homo sapiens GN=HPF1 PE=1 SV=2 - [HPF1_HUMAN]	362291	478066	446468	302074	397625	465749	317227	509567	494767	222043	397625	448997	4	4	3	1	4	3	428942	388483	1.10415	0.531994
P30050	11	11	46.4075	0.016007	1.45073	60S ribosomal protein L12 OS=Homo sapiens GN=RPL12 PE=1 SV=1 - [RL12_HUMAN]	1.49286e+07	1.67622e+07	1.45492e+07	1.27824e+07	1.41169e+07	1.49884e+07	1.30717e+07	1.78667e+07	1.61231e+07	9.39582e+06	1.41169e+07	1.44493e+07	9	10	10	9	9	9	1.54133e+07	1.39626e+07	1.1039	0.196835
Q9UNE7;H3BS86;H3BTA3;H3BUD0;Q07617	10	8	26.5272	0.0120549	2.04581	E3 ubiquitin-protein ligase CHIP OS=Homo sapiens GN=STUB1 PE=1 SV=2 - [CHIP_HUMAN]	1.06205e+06	964056	930217	717611	966404	994054	929942	1.02758e+06	1.03085e+06	527487	966404	958300	4	5	4	1	4	4	985439	892690	1.1039	0.411999
Q96P11	2	2	6.0363	0.0039676	Infinity	Probable 28S rRNA (cytosine-C(5))-methyltransferase OS=Homo sapiens GN=NSUN5 PE=1 SV=2 - [NSUN5_HUMAN]	36993.4	44821.9	58590.9	40882.7	39999.5	46318.3	32392	47775.3	64929.2	30051.3	39999.5	44652.3	1	2	2	1	2	2	46802.1	42400.2	1.10382	0.564287
P82663;E7EPW2	3	3	10.0283	0.0117048	3.86475	28S ribosomal protein S25, mitochondrial OS=Homo sapiens GN=MRPS25 PE=1 SV=1 - [RT25_HUMAN]	252067	233147	224999	230035	230429	183025	220713	248510	249340	169089	230429	176442	2	3	3	3	2	1	236738	214497	1.10369	0.297698
Q9UBV2;G3V3B3	12	12	47.308	0.001565	2.60864	Protein sel-1 homolog 1 OS=Homo sapiens GN=SEL1L PE=1 SV=3 - [SE1L1_HUMAN]	1.24321e+06	875867	948515	1.15702e+06	778543	844092	1.08857e+06	933579	1.05112e+06	850477	778543	813731	5	3	4	4	3	2	1.02253e+06	926551	1.10359	0.585503
P29558;E7EPF2;E7ETU5;F6Y5H0;F8W1T6;Q15434	1	1	2.78755	0.00483447	1.73369	RNA-binding motif, single-stranded-interacting protein 1 OS=Homo sapiens GN=RBMS1 PE=1 SV=3 - [RBMS1_HUMAN]	51753.6	35762.1	33647.8	38990.7	35782.1	35024.9	45316.2	38118.5	37287.8	28660.5	35782.1	33765.1	0	0	0	0	0	0	40387.9	36599.2	1.10352	0.57838
Q9NWV4	3	2	11.3591	0.020161	2.00838	UPF0587 protein C1orf123 OS=Homo sapiens GN=C1orf123 PE=1 SV=1 - [CA123_HUMAN]	1.32491e+06	1.27589e+06	1.15769e+06	987575	1.23268e+06	1.18626e+06	1.16011e+06	1.35996e+06	1.28292e+06	725927	1.23268e+06	1.14359e+06	0	0	1	0	0	1	1.25283e+06	1.13551e+06	1.10332	0.27255
Q14194;E9PD68	30	24	110.373	0.00345033	7.09597	Dihydropyrimidinase-related protein 1 OS=Homo sapiens GN=CRMP1 PE=1 SV=1 - [DPYL1_HUMAN]	5.18207e+06	9.70675e+06	9.82081e+06	4.32192e+06	9.19534e+06	8.87853e+06	4.53749e+06	1.03463e+07	1.08832e+07	3.17687e+06	9.19534e+06	8.55919e+06	12	18	18	7	16	16	8.23654e+06	7.46527e+06	1.10332	0.742896
Q9UKY7;D6R9V8;D6RAV0;D6RDN0;D6RFH2;H0Y8K3	7	7	25.4487	0.018738	2.26872	Protein CDV3 homolog OS=Homo sapiens GN=CDV3 PE=1 SV=1 - [CDV3_HUMAN]	1.29477e+06	1.11456e+06	1.03038e+06	665585	1.18963e+06	1.26242e+06	1.13372e+06	1.188e+06	1.14185e+06	489245	1.18963e+06	1.21702e+06	5	4	4	3	3	6	1.14657e+06	1.03921e+06	1.10331	0.638521
Q9NXV6;D6RGD2;J3KNE1	4	4	15.7279	0.0556802	2.19588	CDKN2A-interacting protein OS=Homo sapiens GN=CDKN2AIP PE=1 SV=3 - [CARF_HUMAN]	195182	138195	135654	124585	146574	154056	170904	147301	150328	91577.8	146574	148515	2	2	3	1	0	2	156344	141739	1.10304	0.546344
O43815;G3V340;G3V3G7;M0QXN2;M0QYS2;M0R0P4;M0R2A7	6	5	20.161	0.00543918	1.65805	Striatin OS=Homo sapiens GN=STRN PE=1 SV=4 - [STRN_HUMAN]	426694	486510	466881	317716	467170	466296	373619	518567	517388	233540	467170	449524	2	3	4	0	3	3	460029	417061	1.10303	0.48542
P55957;B2ZP78	2	2	8.91524	0.00632644	2.19127	BH3-interacting domain death agonist OS=Homo sapiens GN=BID PE=1 SV=1 - [BID_HUMAN]	522061	666335	672504	406558	627057	653514	457124	710240	745254	298844	627057	630008	1	2	2	0	2	2	620300	562376	1.103	0.570856
O43143	31	30	101.483	0.0142645	1.68565	Pre-mRNA-splicing factor ATP-dependent RNA helicase DHX15 OS=Homo sapiens GN=DHX15 PE=1 SV=2 - [DHX15_HUMAN]	7.93961e+06	8.42626e+06	8.42817e+06	6.77501e+06	7.63788e+06	8.06671e+06	6.95203e+06	8.98148e+06	9.33992e+06	4.98004e+06	7.63788e+06	7.77656e+06	23	19	23	13	21	23	8.26468e+06	7.4932e+06	1.10296	0.168487
P32969;D6RAN4;E7ESE0;H0Y9R4;H0Y9V9	18	18	62.7254	0.00247157	1.44088	60S ribosomal protein L9 OS=Homo sapiens GN=RPL9 PE=1 SV=1 - [RL9_HUMAN]	1.08042e+07	1.05338e+07	1.15816e+07	1.05396e+07	1.01243e+07	9.18762e+06	9.46032e+06	1.12279e+07	1.28344e+07	7.74724e+06	1.01243e+07	8.85715e+06	11	13	15	9	12	11	1.09732e+07	9.95051e+06	1.10278	0.118555
Q9H845;D6RCD8;H0Y8Z9	13	12	41.592	0.00513551	1.85793	Acyl-CoA dehydrogenase family member 9, mitochondrial OS=Homo sapiens GN=ACAD9 PE=1 SV=1 - [ACAD9_HUMAN]	1.72042e+06	1.22227e+06	1.131e+06	1.45125e+06	1.15883e+06	1.08406e+06	1.50643e+06	1.3028e+06	1.25335e+06	1.06676e+06	1.15883e+06	1.04507e+06	4	2	2	2	2	1	1.3579e+06	1.23138e+06	1.10274	0.593499
Q14247;H0YCD9;H0YEV2	36	36	118.864	0.037313	1.4758	Src substrate cortactin OS=Homo sapiens GN=CTTN PE=1 SV=2 - [SRC8_HUMAN]	1.30063e+07	1.1792e+07	1.0583e+07	9.06425e+06	1.17283e+07	1.12925e+07	1.13885e+07	1.2569e+07	1.17278e+07	6.66277e+06	1.17283e+07	1.08863e+07	27	27	23	22	23	25	1.17938e+07	1.0695e+07	1.10274	0.368605
Q8NEW0;H0Y362	3	3	8.42267	0.0075949	2.85723	Zinc transporter 7 OS=Homo sapiens GN=SLC30A7 PE=2 SV=1 - [ZNT7_HUMAN]	330693	190783	183008	228283	201160	209443	289560	203354	202806	167801	201160	201910	0	0	1	0	0	0	234828	212962	1.10268	0.695053
Q9Y5X3;A0A087WUY5;Q5QPE4;Q5QPE5	5	4	13.799	0.0135117	2.08603	Sorting nexin-5 OS=Homo sapiens GN=SNX5 PE=1 SV=1 - [SNX5_HUMAN]	125362	123789	121912	71414.1	117385	147750	109768	131945	135100	52493.6	117385	142435	2	3	1	0	1	1	123688	112183	1.10255	0.655905
O14908;K7EIT0;K7EJ33;K7ELJ2;K7EM11;K7ESN1	5	5	17.3083	0.0959307	1.33093	PDZ domain-containing protein GIPC1 OS=Homo sapiens GN=GIPC1 PE=1 SV=2 - [GIPC1_HUMAN]	2.03746e+06	2.05903e+06	1.69699e+06	2.11201e+06	1.7258e+06	1.41736e+06	1.78403e+06	2.1947e+06	1.88056e+06	1.55245e+06	1.7258e+06	1.36638e+06	1	0	0	0	0	0	1.93116e+06	1.75172e+06	1.10243	0.49319
Q15637;C9J792;F8WEV5;H7C561	15	14	44.236	0.0670972	1.41518	Splicing factor 1 OS=Homo sapiens GN=SF1 PE=1 SV=4 - [SF01_HUMAN]	4.1342e+06	4.68548e+06	4.75088e+06	3.07144e+06	4.59062e+06	4.64762e+06	3.61996e+06	4.99421e+06	5.26483e+06	2.25769e+06	4.59062e+06	4.48045e+06	8	10	10	7	9	9	4.52352e+06	4.10323e+06	1.10243	0.510281
P35520;C9JMA6;H7C2H4	6	6	19.8606	0.00279963	42.7812	Cystathionine beta-synthase OS=Homo sapiens GN=CBS PE=1 SV=2 - [CBS_HUMAN]	242463	866924	867590	191528	833957	767845	212304	924047	961445	140785	833957	740227	1	5	5	1	3	3	658992	597777	1.10241	0.843956
Q8IUR0	1	1	2.05713	0.000934112	1.97874	Trafficking protein particle complex subunit 5 OS=Homo sapiens GN=TRAPPC5 PE=1 SV=1 - [TPPC5_HUMAN]	23218.3	25725.3	23979.2	17728.7	23320.6	25101.2	20330.3	27420.3	26573.2	13031.6	23320.6	24198.3	1	1	1	0	1	1	24307.6	22050.2	1.10238	0.420567
O00148;A0A0D9SEM9;K7EPJ3;K7EQN7	26	10	76.8944	0.0112806	2.80352	ATP-dependent RNA helicase DDX39A OS=Homo sapiens GN=DDX39A PE=1 SV=2 - [DX39A_HUMAN]	817087	983035	1.2331e+06	894344	887888	969348	715453	1.04781e+06	1.36649e+06	657396	887888	934482	4	4	5	4	5	3	1.01107e+06	917193	1.10236	0.521205
P17931;G3V3R6	8	7	23.3876	0.00430263	3.01978	Galectin-3 OS=Homo sapiens GN=LGALS3 PE=1 SV=5 - [LEG3_HUMAN]	2.04426e+06	1.50597e+06	1.32572e+06	1.73297e+06	1.39098e+06	1.29947e+06	1.78998e+06	1.6052e+06	1.46914e+06	1.27383e+06	1.39098e+06	1.25273e+06	2	2	2	3	3	2	1.62531e+06	1.47447e+06	1.1023	0.589296
Q9UBI1;H0Y4E5;H0Y4W0;H0Y6Z9;Q5T8Z1;R4GMW6;R4GMX3;R4GN06;R4GN54;R4GNF2	5	3	12.9944	0.149572	1.33303	COMM domain-containing protein 3 OS=Homo sapiens GN=COMMD3 PE=1 SV=1 - [COMD3_HUMAN]	372294	454543	393850	307144	385498	414776	325986	484493	436457	225769	385498	399857	0	2	1	0	1	1	406896	369139	1.10228	0.407067
P30038	1	1	3.17878	0.0242247	5.38531	Delta-1-pyrroline-5-carboxylate dehydrogenase, mitochondrial OS=Homo sapiens GN=ALDH4A1 PE=1 SV=3 - [AL4A1_HUMAN]	94753.5	85546.6	64181.9	68885	77015.6	75901.3	82967.5	91183.3	71125	50634.6	77015.6	73171.3	1	1	1	1	1	1	81494	73934	1.10225	0.495778
A0A0A6YYL4;I3L0X9;I3L167;I3L1U7;I3L351;I3L3T0;I3L426;P57737;Q9Y3D7	8	8	34.943	0.0107248	3.05821	Coronin OS=Homo sapiens GN=CORO7-PAM16 PE=3 SV=1 - [A0A0A6YYL4_HUMAN]	1.04157e+06	1.01902e+06	1.01618e+06	882626	921034	987771	912011	1.08617e+06	1.12611e+06	648783	921034	952242	6	7	6	3	6	5	1.02559e+06	930477	1.10222	0.0819423
Q9BWH2	2	2	6.87869	0.0064031	1.58514	FUN14 domain-containing protein 2 OS=Homo sapiens GN=FUNDC2 PE=1 SV=2 - [FUND2_HUMAN]	247810	184294	212768	205014	182151	197929	216986	196437	235784	150698	182151	190810	1	1	1	0	1	1	214957	195032	1.10217	0.395888
Q01650	2	2	7.39261	0.00954332	2.99295	Large neutral amino acids transporter small subunit 1 OS=Homo sapiens GN=SLC7A5 PE=1 SV=2 - [LAT1_HUMAN]	82271	87242.4	84585.4	42597.6	95606.4	92341.4	72037.7	92990.9	93735.8	31311.8	95606.4	89020	0	0	0	0	0	1	84699.6	76848.5	1.10216	0.692474
Q12788;J3KNP2	2	2	6.32256	0.020817	2.24812	Transducin beta-like protein 3 OS=Homo sapiens GN=TBL3 PE=1 SV=2 - [TBL3_HUMAN]	64842.5	79053.9	79377.9	51306.9	74850.3	76443.2	56777	84262.9	87964.9	37713.6	74850.3	73693.7	0	1	1	0	1	2	74424.8	67533.5	1.10204	0.514353
Q7L576;A0A087WTQ3;A0A087WV63;A0A087WVE1;A0A087WVZ5;A0A087WWL1;A0A087WWY5;A0A087WWZ1;A0A0G2JRF5;A0A0G2JRX2;H0YL50	24	6	70.8555	0.0454382	1.6893	Cytoplasmic FMR1-interacting protein 1 OS=Homo sapiens GN=CYFIP1 PE=1 SV=1 - [CYFP1_HUMAN]	409294	433859	508813	372971	392572	461381	358384	462446	563856	274156	392572	444786	4	5	4	2	3	2	450656	408974	1.10192	0.358822
Q9NUA8;B1AKC8;F8WAI8	1	1	2.58518	0.00126585	3.37651	Zinc finger and BTB domain-containing protein 40 OS=Homo sapiens GN=ZBTB40 PE=1 SV=4 - [ZBT40_HUMAN]	139315	99673.2	103734	97415	95321.3	118292	121986	106241	114955	71605.8	95321.3	114038	0	0	0	0	0	0	114241	103676	1.1019	0.517626
Q16773;B7Z4W5	2	1	7.38601	0.000487989	3.72899	Kynurenine--oxoglutarate transaminase 1 OS=Homo sapiens GN=KYAT1 PE=1 SV=1 - [KAT1_HUMAN]	51466.7	57911.7	44447.7	40526.8	54382.1	44699	45065	61727.5	49256	29789.6	54382.1	43091.2	0	1	1	0	1	1	51275.4	46536	1.10184	0.449119
A0A0G2JI36;A0A0G2JIF2;A0A0G2JL56;A0A1W2PQD0;A0A1W2PSE7;P30443;P30455	14	2	49.8103	0.00432168	11.3862	HLA class I histocompatibility antigen, A-3 alpha chain OS=Homo sapiens GN=HLA-A PE=1 SV=1 - [A0A0G2JI36_HUMAN]	63929.2	116851	105661	46716.2	107084	106170	55977.3	124550	117091	34339.2	107084	102351	0	1	0	0	2	2	95480.2	86656.7	1.10182	0.748957
F8VPD4;H7BZB3;H7C2E4;H7C3Z5;P27708	30	28	104.724	0.0172461	4.04046	CAD protein OS=Homo sapiens GN=CAD PE=1 SV=1 - [F8VPD4_HUMAN]	3.97207e+06	4.17625e+06	4.48464e+06	3.63981e+06	3.77265e+06	4.0532e+06	3.478e+06	4.45143e+06	4.96978e+06	2.67548e+06	3.77265e+06	3.90741e+06	22	20	22	13	19	22	4.21099e+06	3.82189e+06	1.10181	0.116041
Q9NW13;C9JE21	1	1	2.24117	0.421803	1.39219	RNA-binding protein 28 OS=Homo sapiens GN=RBM28 PE=1 SV=3 - [RBM28_HUMAN]	37135.9	33268.1	37040.7	19053.1	39641.7	38824.6	32516.7	35460.1	41047.7	14005.2	39641.7	37428.1	0	1	1	0	1	1	35814.9	32506.4	1.10178	0.67399
Q12769;E9PR16;G3V198	8	8	30.9792	0.290877	1.21683	Nuclear pore complex protein Nup160 OS=Homo sapiens GN=NUP160 PE=1 SV=3 - [NU160_HUMAN]	848439	734881	903490	745756	741553	769966	742905	783303	1.00123e+06	548175	741553	742271	2	3	7	3	2	3	828936	752425	1.10169	0.261253
Q96C23;B8ZZ75;H7C1B5;H7C320	5	5	19.353	0.0236785	6.54244	Aldose 1-epimerase OS=Homo sapiens GN=GALM PE=1 SV=1 - [GALM_HUMAN]	460698	314993	331638	347380	319706	338410	403394	335748	367515	255345	319706	326237	5	3	4	3	2	4	369110	335165	1.10128	0.539448
Q15020;F8VV04;F8VVK9;F8VZM2;F8W667;H0YHU8	19	18	67.8587	0.000767925	1.41086	Squamous cell carcinoma antigen recognized by T-cells 3 OS=Homo sapiens GN=SART3 PE=1 SV=1 - [SART3_HUMAN]	2.99458e+06	2.87081e+06	2.77857e+06	2.43811e+06	2.73214e+06	2.67954e+06	2.62209e+06	3.05997e+06	3.07916e+06	1.79216e+06	2.73214e+06	2.58316e+06	9	14	11	9	11	11	2.88132e+06	2.6166e+06	1.10117	0.0819347
O94923;H0YNP1	1	1	3.80562	0.0428679	5.82611	D-glucuronyl C5-epimerase OS=Homo sapiens GN=GLCE PE=1 SV=3 - [GLCE_HUMAN]	5173.35	397.045	6801.53	3831.67	4732.48	2671.19	4529.86	423.207	7537.31	2816.51	4732.48	2575.11	0	0	0	0	0	0	4123.98	3745.12	1.10116	0.865516
Q86Y82;B1AJQ6	3	3	9.96181	0.00817236	2.85097	Syntaxin-12 OS=Homo sapiens GN=STX12 PE=1 SV=1 - [STX12_HUMAN]	221504	189026	194441	194797	169738	185013	193952	201481	215475	143188	169738	178358	1	2	1	0	1	1	201657	183183	1.10085	0.217504
P23246;H0Y9K7;H0Y9U2	66	64	209.974	0.118394	1.23375	Splicing factor, proline- and glutamine-rich OS=Homo sapiens GN=SFPQ PE=1 SV=2 - [SFPQ_HUMAN]	4.40046e+07	4.5968e+07	3.99919e+07	3.28088e+07	4.40204e+07	4.12377e+07	3.8531e+07	4.89969e+07	4.43182e+07	2.41165e+07	4.40204e+07	3.97544e+07	35	39	33	24	40	34	4.33215e+07	3.93556e+07	1.10077	0.373217
O95674	4	4	15.9598	0.0169541	2.10753	Phosphatidate cytidylyltransferase 2 OS=Homo sapiens GN=CDS2 PE=1 SV=1 - [CDS2_HUMAN]	605123	477035	488151	487563	449322	489810	529855	508468	540959	358388	449322	472192	4	3	2	1	2	2	523437	475565	1.10066	0.364538
Q9H270;A0A087WXL6;A0A0G2JS92;B7Z879	5	3	14.6041	0.0447186	2.86615	Vacuolar protein sorting-associated protein 11 homolog OS=Homo sapiens GN=VPS11 PE=1 SV=1 - [VPS11_HUMAN]	143359	128594	150954	152542	105910	125778	125528	137067	167284	112128	105910	121254	2	0	1	0	1	1	140969	128077	1.10066	0.455931
P04080;A0A1W2PQG6;A0A1W2PS52	6	5	21.7223	0.000897274	5.70646	Cystatin-B OS=Homo sapiens GN=CSTB PE=1 SV=2 - [CYTB_HUMAN]	3.55136e+06	3.11641e+06	2.4204e+06	2.83371e+06	2.84854e+06	2.57491e+06	3.10962e+06	3.32175e+06	2.68224e+06	2.08295e+06	2.84854e+06	2.4823e+06	4	3	2	3	3	3	3.02939e+06	2.75239e+06	1.10064	0.49257
Q9BRJ6;C9JQV0	1	1	4.32703	0.0359005	1.38039	Uncharacterized protein C7orf50 OS=Homo sapiens GN=C7orf50 PE=1 SV=1 - [CG050_HUMAN]	451844	388611	414461	316476	436781	386917	395641	414217	459296	232629	436781	373000	1	1	1	1	1	1	418305	380058	1.10063	0.403003
B7Z6Z4;F8W180	15	1	50.0186	0.0432663	2.97351	Myosin light polypeptide 6 OS=Homo sapiens GN=MYL6 PE=1 SV=1 - [B7Z6Z4_HUMAN]	101890	74605	63471	91592.2	66234.4	60201.2	89216.6	79520.9	70337.2	67325.7	66234.4	58035.8	0	0	0	0	0	0	79988.8	72675.9	1.10062	0.650495
Q9UJ14;A2A2G5	5	5	17.6536	0.00916157	14.5778	Glutathione hydrolase 7 OS=Homo sapiens GN=GGT7 PE=1 SV=2 - [GGT7_HUMAN]	63571.8	66440.4	52920.5	48409.8	56856.4	60942.2	55664.3	70818.2	58645.4	35584.1	56856.4	58750.2	0	0	0	0	1	0	60977.6	55402.8	1.10062	0.370708
P33992;B1AHA9;B1AHB1;B1AHB2	14	14	46.9686	0.110487	1.7108	DNA replication licensing factor MCM5 OS=Homo sapiens GN=MCM5 PE=1 SV=5 - [MCM5_HUMAN]	2.49705e+06	4.02755e+06	3.78881e+06	1.91368e+06	3.63443e+06	3.82262e+06	2.18645e+06	4.29293e+06	4.19868e+06	1.40667e+06	3.63443e+06	3.68513e+06	6	11	13	4	9	11	3.4378e+06	3.12358e+06	1.1006	0.705716
Q8IXM3	4	4	12.7103	0.367957	1.45099	39S ribosomal protein L41, mitochondrial OS=Homo sapiens GN=MRPL41 PE=1 SV=1 - [RM41_HUMAN]	959613	730380	825988	1.00473e+06	639158	642143	840250	778506	915342	738533	639158	619046	3	3	3	2	3	2	838660	762009	1.10059	0.617068
P30825;A0A1W2PR06;P52569	1	1	3.72655	0.00709868	6.21169	High affinity cationic amino acid transporter 1 OS=Homo sapiens GN=SLC7A1 PE=1 SV=1 - [CTR1_HUMAN]	33087.6	25103	32808.1	32350.7	24431.3	25905	28972	26757	36357.3	23779.7	24431.3	24973.2	0	0	0	0	0	0	30332.9	27562.3	1.10052	0.48146
Q13435;E9PIL8;E9PJ04;E9PJT3;E9PPJ0;H0YCG1;H0YEX5	20	19	65.8054	0.401682	1.2844	Splicing factor 3B subunit 2 OS=Homo sapiens GN=SF3B2 PE=1 SV=2 - [SF3B2_HUMAN]	3.82778e+06	3.81368e+06	3.78491e+06	2.4295e+06	3.99952e+06	3.95633e+06	3.35166e+06	4.06496e+06	4.19435e+06	1.78583e+06	3.99952e+06	3.81402e+06	12	13	15	5	12	13	3.80879e+06	3.46179e+06	1.10024	0.570792
Q00535	13	11	40.785	0.0104173	3.59392	Cyclin-dependent-like kinase 5 OS=Homo sapiens GN=CDK5 PE=1 SV=3 - [CDK5_HUMAN]	3.11968e+06	2.77832e+06	2.58072e+06	2.28467e+06	2.69395e+06	2.72991e+06	2.73163e+06	2.96138e+06	2.8599e+06	1.67937e+06	2.69395e+06	2.63172e+06	7	10	10	6	10	9	2.82624e+06	2.56951e+06	1.09991	0.294188
A1X283;A0A1B0GUF2;G3V144;H0Y507;Q5TCZ1	7	6	22.5166	0.00523552	5.53253	SH3 and PX domain-containing protein 2B OS=Homo sapiens GN=SH3PXD2B PE=1 SV=3 - [SPD2B_HUMAN]	1.35766e+06	1.05665e+06	1.0283e+06	1.00566e+06	1.04632e+06	1.07791e+06	1.18878e+06	1.12627e+06	1.13954e+06	739223	1.04632e+06	1.03914e+06	4	6	2	3	2	3	1.14753e+06	1.0433e+06	1.09991	0.427816
Q9Y3B7;E9PQB6	3	3	10.0212	0.148069	1.3995	39S ribosomal protein L11, mitochondrial OS=Homo sapiens GN=MRPL11 PE=1 SV=1 - [RM11_HUMAN]	665830	508234	469791	570818	447815	475968	583010	541722	520613	419585	447815	458848	3	3	2	2	3	2	547952	498200	1.09986	0.526867
Q9NX46	2	2	9.54475	0.00977671	2.288	Poly(ADP-ribose) glycohydrolase ARH3 OS=Homo sapiens GN=ADPRHL2 PE=1 SV=1 - [ARHL2_HUMAN]	380407	408998	394486	325797	364183	386470	333090	435947	437160	239480	364183	372569	2	2	2	2	2	2	394630	358817	1.09981	0.169853
Q8N1G4	19	19	60.4775	0.00722523	4.65794	Leucine-rich repeat-containing protein 47 OS=Homo sapiens GN=LRRC47 PE=1 SV=1 - [LRC47_HUMAN]	4.95143e+06	4.88817e+06	4.50155e+06	3.63622e+06	4.73708e+06	4.66831e+06	4.33554e+06	5.21026e+06	4.98852e+06	2.67284e+06	4.73708e+06	4.5004e+06	12	13	14	10	14	14	4.78038e+06	4.3472e+06	1.09965	0.351015
Q8IZ81;D6RBS5;D6RHX2;V9GY58	3	3	8.36099	0.118585	1.28541	ELMO domain-containing protein 2 OS=Homo sapiens GN=ELMOD2 PE=1 SV=1 - [ELMD2_HUMAN]	531507	439572	358115	408329	404893	395527	465395	468536	396856	300146	404893	381301	2	0	1	0	1	1	443065	402916	1.09964	0.507129
Q9P032	3	3	9.24024	0.0343004	1.83354	NADH dehydrogenase [ubiquinone] 1 alpha subcomplex assembly factor 4 OS=Homo sapiens GN=NDUFAF4 PE=1 SV=1 - [NDUF4_HUMAN]	285173	214363	212067	250393	202221	194583	249701	228488	235008	184054	202221	187584	2	2	1	2	2	2	237201	215732	1.09952	0.513043
Q96FZ7;I3L3E4;I3L4A1;I3L4G8	3	2	11.1426	0.0111408	3.51532	Charged multivesicular body protein 6 OS=Homo sapiens GN=CHMP6 PE=1 SV=3 - [CHMP6_HUMAN]	113584	81276.4	96854.5	58845.6	113749	92732.3	99455.4	86631.8	107332	43255	113749	89396.9	1	1	1	1	1	1	97238.2	88442.2	1.09945	0.665122
P62888;A0A0B4J213;A0A0C4DH44;E5RI99;E5RJH3	13	12	31.6911	7.65462e-05	1.48164	60S ribosomal protein L30 OS=Homo sapiens GN=RPL30 PE=1 SV=2 - [RL30_HUMAN]	9.02442e+06	8.45589e+06	7.75907e+06	7.48486e+06	7.54673e+06	7.92714e+06	7.90191e+06	9.01306e+06	8.59843e+06	5.50182e+06	7.54673e+06	7.64201e+06	7	4	6	3	4	4	8.41312e+06	7.65291e+06	1.09934	0.162804
Q7L5N7;H3BU68	4	4	9.93075	0.0103791	18.6545	Lysophosphatidylcholine acyltransferase 2 OS=Homo sapiens GN=LPCAT2 PE=1 SV=1 - [PCAT2_HUMAN]	235364	195906	211368	172586	205668	206393	206088	208815	234234	126861	205668	198969	1	1	1	1	1	3	214213	194882	1.09919	0.293653
Q9NQC7;H3BS09;J3KRR7	1	1	3.84849	0.115986	1.79263	Ubiquitin carboxyl-terminal hydrolase CYLD OS=Homo sapiens GN=CYLD PE=1 SV=1 - [CYLD_HUMAN]	33890.3	32057.1	52459	52943.1	28748.1	26043.9	29674.8	34169.4	58134	38916.3	28748.1	25107.1	0	0	0	0	0	0	39468.8	35911.7	1.09905	0.758469
Q6PD62;H0YCE8	5	5	20.0829	0.00145853	1.89756	RNA polymerase-associated protein CTR9 homolog OS=Homo sapiens GN=CTR9 PE=1 SV=1 - [CTR9_HUMAN]	349139	432679	444198	327138	389521	399006	305711	461189	492250	240466	389521	384654	3	5	5	2	3	4	408672	371888	1.09891	0.385963
Q96CN9	1	1	3.73774	0.236109	2.08321	GRIP and coiled-coil domain-containing protein 1 OS=Homo sapiens GN=GCC1 PE=1 SV=1 - [GCC1_HUMAN]	14573.2	19922.1	16381.2	11060.4	16126.8	19114.7	12760.5	21234.8	18153.3	8130.06	16126.8	18427.2	0	0	0	0	0	0	16958.8	15434	1.0988	0.622196
Q9UMX5	3	3	9.68392	0.0100501	1.5765	Neudesin OS=Homo sapiens GN=NENF PE=1 SV=1 - [NENF_HUMAN]	366891	388621	383967	283839	387494	365738	321254	414228	425504	208638	387494	352583	0	3	2	2	2	2	379826	345690	1.09875	0.392973
Q8TC12;G3V234;G3V2G6;H0YIZ8;H0YJ10;H0YJ46;Q96NR8	12	12	41.5382	0.00385467	4.1861	Retinol dehydrogenase 11 OS=Homo sapiens GN=RDH11 PE=1 SV=2 - [RDH11_HUMAN]	1.79794e+06	1.49606e+06	1.45665e+06	1.57985e+06	1.40697e+06	1.33718e+06	1.5743e+06	1.59464e+06	1.61423e+06	1.16128e+06	1.40697e+06	1.28909e+06	2	4	5	2	3	4	1.58355e+06	1.44133e+06	1.09867	0.342664
Q9UNH7;A0A0A0MRI2;G3V2U1;G3V4Z5;G3V5X9;H0YJF8;Q86XE0	9	9	23.0303	0.0114431	2.51607	Sorting nexin-6 OS=Homo sapiens GN=SNX6 PE=1 SV=1 - [SNX6_HUMAN]	1.34474e+06	1.14227e+06	1.13361e+06	1.01078e+06	1.1674e+06	1.11737e+06	1.17747e+06	1.21754e+06	1.25624e+06	742986	1.1674e+06	1.07718e+06	4	2	5	4	5	7	1.20687e+06	1.09852e+06	1.09864	0.271117
Q16799;A8MT72;Q2NKQ5	15	13	49.0158	0.0430358	2.03259	Reticulon-1 OS=Homo sapiens GN=RTN1 PE=1 SV=1 - [RTN1_HUMAN]	1.05117e+06	1.24932e+06	1.08098e+06	742709	1.2188e+06	1.11644e+06	920421	1.33164e+06	1.19792e+06	545936	1.2188e+06	1.07629e+06	3	2	2	2	2	2	1.12716e+06	1.02599e+06	1.09861	0.570435
P68104;A0A087WV01;A0A087WVQ9;A6PW80;Q5JR01;Q5VTE0	66	45	273.397	0.0231866	1.46487	Elongation factor 1-alpha 1 OS=Homo sapiens GN=EEF1A1 PE=1 SV=1 - [EF1A1_HUMAN]	2.11287e+08	2.27947e+08	2.33819e+08	2.00077e+08	2.05001e+08	2.07601e+08	1.85006e+08	2.42967e+08	2.59113e+08	1.47068e+08	2.05001e+08	2.00134e+08	34	30	37	33	37	30	2.24351e+08	2.04226e+08	1.09854	0.0845367
Q16698;E5RFV2;E5RID6;E5RJD2;E5RJG7	10	10	36.9585	0.0029617	2.311	2,4-dienoyl-CoA reductase, mitochondrial OS=Homo sapiens GN=DECR1 PE=1 SV=1 - [DECR_HUMAN]	2.22507e+06	1.78732e+06	1.55897e+06	1.79507e+06	1.70043e+06	1.5761e+06	1.9483e+06	1.90509e+06	1.72761e+06	1.31948e+06	1.70043e+06	1.51941e+06	4	4	4	5	2	5	1.85712e+06	1.69053e+06	1.09854	0.489601
G3V3H3;E7EVH7;F8W6L3;G3V2E7;G3V2P7;G3V5R9;G5E9S8;H0YG16;H0YGB8;H0YJL0;H0YJT3;H0YJU9;H7C4M1;K7EL76;Q07866;Q6P597	15	8	50.6156	0.0205326	2.08287	Kinesin light chain 1 OS=Homo sapiens GN=KLC1 PE=1 SV=1 - [G3V3H3_HUMAN]	741612	1.01402e+06	981527	568672	972584	950462	649366	1.08083e+06	1.08771e+06	418008	972584	916276	5	7	7	2	6	6	912386	830573	1.0985	0.633384
O75821;K7EL20;K7EL60;K7ENA8;K7EP16;K7ER90	13	13	42.9847	0.000753738	1.5064	Eukaryotic translation initiation factor 3 subunit G OS=Homo sapiens GN=EIF3G PE=1 SV=2 - [EIF3G_HUMAN]	4.24618e+06	4.6217e+06	4.45704e+06	3.55734e+06	4.22322e+06	4.35035e+06	3.71801e+06	4.92623e+06	4.93919e+06	2.61486e+06	4.22322e+06	4.19388e+06	5	11	9	3	7	7	4.44164e+06	4.04364e+06	1.09843	0.24314
P28161;E7EWW9;E9PGV1;E9PHN6;E9PHN7;E9PLF1;F6XZQ7;H3BQT3	4	1	12.488	0.183985	1.33374	Glutathione S-transferase Mu 2 OS=Homo sapiens GN=GSTM2 PE=1 SV=2 - [GSTM2_HUMAN]	261365	257617	270411	277859	201401	239523	228855	274592	299663	204243	201401	230908	1	1	1	1	1	1	263131	239595	1.09823	0.39824
Q7Z6K3	1	1	2.79436	0.269538	1.60547	Protein prenyltransferase alpha subunit repeat-containing protein 1 OS=Homo sapiens GN=PTAR1 PE=1 SV=2 - [PTAR1_HUMAN]	108274	98743.4	82378.5	100785	74645.9	88087.4	94806.2	105250	91290.1	74082.7	74645.9	84919	1	0	1	0	0	0	96465.3	87839.3	1.0982	0.464691
Q9UBK9;S4R2Z4	1	1	3.11408	0.031423	1.87338	Protein UXT OS=Homo sapiens GN=UXT PE=1 SV=1 - [UXT_HUMAN]	71705.8	75178.8	62905.9	62824.9	58324.6	69888.3	62786.6	80132.4	69711	46180.1	58324.6	67374.5	0	1	1	0	1	1	69930.2	63679.3	1.09816	0.277042
Q96HY6;A0A0A0MRX2	6	6	25.5812	0.00613942	2.4359	DDRGK domain-containing protein 1 OS=Homo sapiens GN=DDRGK1 PE=1 SV=2 - [DDRGK_HUMAN]	638307	449880	512823	492964	466702	498244	558911	479523	568299	362358	466702	480323	3	4	3	1	3	4	533670	485970	1.09815	0.481115
P31150;G5E9U5	42	27	164.52	0.0297536	2.21446	Rab GDP dissociation inhibitor alpha OS=Homo sapiens GN=GDI1 PE=1 SV=2 - [GDIA_HUMAN]	1.86742e+07	1.61908e+07	1.58967e+07	1.60512e+07	1.49064e+07	1.52738e+07	1.63514e+07	1.72576e+07	1.76164e+07	1.17986e+07	1.49064e+07	1.47244e+07	16	17	21	18	17	19	1.69206e+07	1.54105e+07	1.09799	0.22238
Q9Y2W1	22	20	62.3512	0.139802	1.34342	Thyroid hormone receptor-associated protein 3 OS=Homo sapiens GN=THRAP3 PE=1 SV=2 - [TR150_HUMAN]	6.29993e+06	5.82918e+06	5.71275e+06	4.85081e+06	5.68184e+06	5.71832e+06	5.51631e+06	6.21328e+06	6.33074e+06	3.56564e+06	5.68184e+06	5.51264e+06	11	13	15	3	10	10	5.94729e+06	5.41699e+06	1.09789	0.201691
P61026;Q96DA2;Q9H082	18	13	52.9411	0.00239419	2.01044	Ras-related protein Rab-10 OS=Homo sapiens GN=RAB10 PE=1 SV=1 - [RAB10_HUMAN]	3.39012e+06	3.01422e+06	3.1318e+06	2.99476e+06	2.86274e+06	2.82859e+06	2.96844e+06	3.21283e+06	3.47059e+06	2.20133e+06	2.86274e+06	2.72685e+06	7	7	8	4	5	5	3.17871e+06	2.89536e+06	1.09786	0.109207
P21926;A0A087WU13;A6NNI4;F5GXT1;G8JLH6	2	2	7.71469	0.0116956	8.19069	CD9 antigen OS=Homo sapiens GN=CD9 PE=1 SV=4 - [CD9_HUMAN]	90893.8	86871.6	72139.9	70964.3	77292	79460.3	79587.9	92595.7	79943.9	52163	77292	76602.3	0	0	0	0	0	0	83301.8	75905.6	1.09744	0.327867
Q9UNW9;F8VW64;F8VWX1;F8VYI3;F8W659;G8JLA5;I3L2B5;J3KQU3;M0R1A0;P51513	3	3	9.48536	0.00187296	21.3214	RNA-binding protein Nova-2 OS=Homo sapiens GN=NOVA2 PE=1 SV=1 - [NOVA2_HUMAN]	202876	283780	261081	137300	282245	261807	177641	302479	289324	100924	282245	252390	1	0	2	0	0	2	249246	227117	1.09743	0.694925
Q96DG6	8	6	22.849	0.0224099	7.23189	Carboxymethylenebutenolidase homolog OS=Homo sapiens GN=CMBL PE=1 SV=1 - [CMBL_HUMAN]	654612	470682	500518	595708	482003	403799	573187	501696	554663	437881	482003	389275	5	4	4	3	4	4	541937	493837	1.0974	0.578733
P07311;G3V2U7	1	1	3.12553	0.0201317	3.28356	Acylphosphatase-1 OS=Homo sapiens GN=ACYP1 PE=1 SV=2 - [ACYP1_HUMAN]	79875.7	58098.9	72816.1	46631.2	74975	70478.4	69940.3	61927.1	80693.3	34276.7	74975	67943.4	0	1	1	0	0	0	70263.6	64028.2	1.09738	0.600124
O00743;Q5T1S7	6	6	18.299	0.0251897	1.67959	Serine/threonine-protein phosphatase 6 catalytic subunit OS=Homo sapiens GN=PPP6C PE=1 SV=1 - [PPP6_HUMAN]	532002	592097	643475	480450	542977	587422	465828	631111	713085	353160	542977	566293	3	4	5	3	4	5	589191	536950	1.09729	0.307738
Q8NI27;A0A0C4DG98;F2Z2V2;H0Y7U4;H0Y815;H7C477	9	7	23.0274	0.0549918	1.52998	THO complex subunit 2 OS=Homo sapiens GN=THOC2 PE=1 SV=2 - [THOC2_HUMAN]	140361	172619	183131	139802	142226	170096	122902	183993	202942	102763	142226	163978	3	1	2	1	3	5	165370	150708	1.09729	0.418217
O15126;A0A087WTX8;A0A087WU14;A0A087WXB0;A0A087WZA6	7	7	24.9697	0.0135335	3.15749	Secretory carrier-associated membrane protein 1 OS=Homo sapiens GN=SCAMP1 PE=1 SV=2 - [SCAM1_HUMAN]	893656	708877	691068	595333	740360	754961	782497	755586	765827	437605	740360	727806	2	1	1	1	1	2	764534	696884	1.09707	0.460169
Q9H0E2;E7EN89;E9PNS3;E9PP67;E9PQ25;F2Z2Y8	6	5	20.7591	0.00334898	2.09331	Toll-interacting protein OS=Homo sapiens GN=TOLLIP PE=1 SV=1 - [TOLIP_HUMAN]	758233	589663	530951	682285	507140	523501	663919	628517	588389	501520	507140	504671	2	3	3	2	2	3	626283	570975	1.09686	0.565392
Q9BVI4;F5H303	2	2	7.20646	0.0034821	1.48978	Nucleolar complex protein 4 homolog OS=Homo sapiens GN=NOC4L PE=1 SV=1 - [NOC4L_HUMAN]	79278.6	75082.1	92196.3	68692.1	73689.1	82409	69417.4	80029.4	102170	50492.8	73689.1	79444.8	1	1	2	0	1	1	82185.6	74930	1.09683	0.331991
Q5U5X0	1	1	3.68754	0.0126171	1.96405	Complex III assembly factor LYRM7 OS=Homo sapiens GN=LYRM7 PE=1 SV=1 - [LYRM7_HUMAN]	124603	101444	77583.2	80997.2	114033	81799	109104	108128	85976	59537.8	114033	78856.8	0	0	1	0	1	0	101210	92276.3	1.09681	0.635854
P46934;H0Y8X6	4	1	11.0317	0.00123644	2.93926	E3 ubiquitin-protein ligase NEDD4 OS=Homo sapiens GN=NEDD4 PE=1 SV=4 - [NEDD4_HUMAN]	19010.1	26084.6	28894.4	23948.7	19704.7	23812.1	16645.5	27803.3	32020.1	17603.7	19704.7	22955.6	0	0	0	0	0	0	24663	22488.5	1.0967	0.553971
Q92552;D6RH20;D6RJC7;G5EA06	7	7	23.221	0.00747082	2.47942	28S ribosomal protein S27, mitochondrial OS=Homo sapiens GN=MRPS27 PE=1 SV=3 - [RT27_HUMAN]	922510	771110	755516	799760	725638	708328	807762	821919	837246	587871	725638	682850	6	6	5	7	6	5	816378	744575	1.09644	0.317863
O75787;A0A1B0GTB0;A0A1B0GTU8;A0A1B0GU12;A0A1B0GUT7;A0A1B0GV60;A0A1B0GVB9;A0A1B0GVC7;A0A1B0GVW0;A0A1B0GVZ1;A0A1B0GW13;A0A1B0GWJ8;A0A1C7CYW4;B7Z413;H7C240;H7C3E1	2	2	4.16771	0.0205519	1.56243	Renin receptor OS=Homo sapiens GN=ATP6AP2 PE=1 SV=2 - [RENR_HUMAN]	87419.7	70373.8	65429.5	53668.1	70724.5	79206.2	76545.9	75010.8	72507.5	39449.3	70724.5	76357.3	1	1	1	1	1	1	74407.7	67866.3	1.09639	0.550635
P52701;A0A087WWJ1;A0A087WYT6;F8W7G9;F8WAX8	20	19	62.4644	0.00320223	2.76107	DNA mismatch repair protein Msh6 OS=Homo sapiens GN=MSH6 PE=1 SV=2 - [MSH6_HUMAN]	1.64157e+06	2.24458e+06	2.26591e+06	1.35555e+06	2.06127e+06	2.19496e+06	1.43739e+06	2.39248e+06	2.51104e+06	996410	2.06127e+06	2.11601e+06	9	12	15	7	12	13	2.05069e+06	1.87059e+06	1.09628	0.617002
F8VXU5	10	2	26.8739	0.00661695	4.0476	Vacuolar protein sorting-associated protein 29 OS=Homo sapiens GN=VPS29 PE=1 SV=1 - [F8VXU5_HUMAN]	289811	290959	322193	250516	284371	288804	253763	310131	357048	184144	284371	278416	1	0	2	0	0	0	300988	274564	1.09624	0.176982
Q15526;A0A087WYS9	3	3	9.27659	0.0640864	1.97171	Surfeit locus protein 1 OS=Homo sapiens GN=SURF1 PE=1 SV=1 - [SURF1_HUMAN]	828079	581216	525790	674443	557403	533569	725078	619513	582669	495756	557403	514378	2	1	2	1	1	1	645028	588472	1.09611	0.621911
Q96ST2;A0A1B0GW95	3	3	11.045	0.469327	1.43218	Protein IWS1 homolog OS=Homo sapiens GN=IWS1 PE=1 SV=2 - [IWS1_HUMAN]	144040	170375	192703	86341.8	187998	188320	126123	181601	213549	63466.4	187998	181546	1	2	2	0	1	2	169039	154220	1.09609	0.716789
O95302;C9J4P8;Q75LS8	7	5	19.5817	0.234209	1.49843	Peptidyl-prolyl cis-trans isomerase FKBP9 OS=Homo sapiens GN=FKBP9 PE=1 SV=2 - [FKBP9_HUMAN]	563077	717246	625067	405974	703615	628825	493038	764506	692686	298415	703615	606208	0	1	2	1	1	1	635130	579472	1.09605	0.617266
P33993;C9J8M6	36	35	118.096	0.227423	1.60371	DNA replication licensing factor MCM7 OS=Homo sapiens GN=MCM7 PE=1 SV=4 - [MCM7_HUMAN]	5.66041e+06	1.07349e+07	1.01749e+07	5.38799e+06	9.37019e+06	9.48629e+06	4.95633e+06	1.14422e+07	1.12756e+07	3.96049e+06	9.37019e+06	9.14508e+06	10	24	27	7	21	24	8.85672e+06	8.08149e+06	1.09593	0.730827
Q9Y2L1;F2Z2C0;G3V1J5	14	13	46.7625	0.0278224	1.89273	Exosome complex exonuclease RRP44 OS=Homo sapiens GN=DIS3 PE=1 SV=2 - [RRP44_HUMAN]	2.17936e+06	2.0079e+06	2.00025e+06	1.72829e+06	1.92432e+06	1.99351e+06	1.90828e+06	2.1402e+06	2.21664e+06	1.2704e+06	1.92432e+06	1.92181e+06	9	7	8	4	7	8	2.0625e+06	1.88204e+06	1.09589	0.147564
O95747;C9JIG9;F8WBK9	12	9	37.6617	0.0439715	1.72326	Serine/threonine-protein kinase OSR1 OS=Homo sapiens GN=OXSR1 PE=1 SV=1 - [OXSR1_HUMAN]	2.55333e+06	2.12936e+06	1.95355e+06	1.9681e+06	2.09034e+06	1.99766e+06	2.23573e+06	2.26967e+06	2.16488e+06	1.44667e+06	2.09034e+06	1.92581e+06	7	6	6	6	7	7	2.21208e+06	2.0187e+06	1.09579	0.391297
P54578;A6NJA2	20	18	73.4386	0.0585675	1.57104	Ubiquitin carboxyl-terminal hydrolase 14 OS=Homo sapiens GN=USP14 PE=1 SV=3 - [UBP14_HUMAN]	5.12155e+06	4.80716e+06	4.1831e+06	4.3536e+06	4.23778e+06	4.28695e+06	4.4845e+06	5.12391e+06	4.63563e+06	3.20016e+06	4.23778e+06	4.13276e+06	15	14	13	12	13	13	4.70394e+06	4.29278e+06	1.09578	0.273596
P60468;S4R3B5	2	2	4.93358	0.016814	2.79006	Protein transport protein Sec61 subunit beta OS=Homo sapiens GN=SEC61B PE=1 SV=2 - [SC61B_HUMAN]	345353	335574	289542	266231	301250	318389	302396	357686	320864	195695	301250	306937	1	0	1	0	0	1	323490	295290	1.0955	0.289263
P53621	51	51	174.553	0.0097643	1.32123	Coatomer subunit alpha OS=Homo sapiens GN=COPA PE=1 SV=2 - [COPA_HUMAN]	1.05368e+07	9.89367e+06	9.9222e+06	9.07317e+06	9.01999e+06	9.61366e+06	9.22615e+06	1.05456e+07	1.09956e+07	6.66932e+06	9.01999e+06	9.26787e+06	28	32	32	20	23	22	1.01175e+07	9.23561e+06	1.09549	0.0360622
O43242;H0YGV8	21	19	77.4502	0.106673	1.35686	26S proteasome non-ATPase regulatory subunit 3 OS=Homo sapiens GN=PSMD3 PE=1 SV=2 - [PSMD3_HUMAN]	8.9041e+06	7.16483e+06	7.42178e+06	7.78727e+06	6.8032e+06	6.85298e+06	7.79656e+06	7.63693e+06	8.22465e+06	5.72411e+06	6.8032e+06	6.60649e+06	15	17	13	14	15	16	7.83024e+06	7.14782e+06	1.09547	0.352246
Q16539;A0A1W2PPZ3;B4E0K5;B5MDL5;B5TY33;C9JWQ4;E7EX54;O15264;P53778;Q15759;Q32MK0;Q499Y8;Q5R3E6;Q86YV6	3	2	11.91	0.0367961	1.63457	Mitogen-activated protein kinase 14 OS=Homo sapiens GN=MAPK14 PE=1 SV=3 - [MK14_HUMAN]	250349	244767	248567	249078	233036	196808	219209	260895	275457	183087	233036	189729	1	1	2	0	1	0	247894	226307	1.09539	0.296858
P01024;M0QXZ3	4	4	11.7772	0.141931	2.44331	Complement C3 OS=Homo sapiens GN=C3 PE=1 SV=2 - [CO3_HUMAN]	230859	26835	34862.8	201284	34313.5	31525.7	202143	28603.2	38634.2	147956	34313.5	30391.8	2	0	0	2	0	0	97518.9	89041.1	1.09521	0.927341
Q9BYD6;H0Y8N7	5	5	15.5143	0.122462	1.59014	39S ribosomal protein L1, mitochondrial OS=Homo sapiens GN=MRPL1 PE=1 SV=2 - [RM01_HUMAN]	358257	244918	237321	282237	264332	220879	313695	261056	262994	207461	264332	212934	3	3	2	4	4	2	280166	255816	1.09518	0.614119
P47974	1	1	3.93843	0.00456509	Infinity	mRNA decay activator protein ZFP36L2 OS=Homo sapiens GN=ZFP36L2 PE=1 SV=3 - [TISD_HUMAN]	22929.2	29986.7	19203.7	2532.66	34754.6	28570	20077.1	31962.6	21281.1	1861.65	34754.6	27542.4	1	0	0	0	1	1	24039.9	21952.4	1.09509	0.856191
Q92890;C9IZG3;C9J6N9;C9JNP9	4	4	13.5415	0.00661221	1.5143	Ubiquitin recognition factor in ER-associated degradation protein 1 OS=Homo sapiens GN=UFD1 PE=1 SV=3 - [UFD1_HUMAN]	1.07352e+06	907502	897104	804021	906039	918226	939987	967298	994152	591004	906039	885198	2	2	2	1	2	3	959375	876095	1.09506	0.297008
Q9NPD8	2	2	6.10152	0.035215	5.37154	Ubiquitin-conjugating enzyme E2 T OS=Homo sapiens GN=UBE2T PE=1 SV=1 - [UBE2T_HUMAN]	62923.9	303202	246717	99841.1	225975	233984	55097	323181	273407	73389.2	225975	225568	0	1	2	1	1	1	204281	186600	1.09475	0.846708
P49711	4	3	8.1763	0.197816	1.54231	Transcriptional repressor CTCF OS=Homo sapiens GN=CTCF PE=1 SV=1 - [CTCF_HUMAN]	114038	168165	179074	102468	183439	135453	99853.5	179246	198446	75319.7	183439	130581	0	1	1	0	1	0	153759	140453	1.09474	0.689768
Q86XP3;A0A0A0MSJ0;J3KRE3;J3KTK9;J3QRI2	17	17	63.2864	0.000473365	1.18926	ATP-dependent RNA helicase DDX42 OS=Homo sapiens GN=DDX42 PE=1 SV=1 - [DDX42_HUMAN]	3.58524e+06	3.62423e+06	3.74603e+06	3.18752e+06	3.3294e+06	3.4908e+06	3.13928e+06	3.86304e+06	4.15127e+06	2.34302e+06	3.3294e+06	3.36524e+06	13	12	14	8	10	13	3.65183e+06	3.33591e+06	1.0947	0.0484055
P09496;C9J8P9;D6RFZ2;F8WF69;J3KN75;Q0IIM8	10	10	22.7313	0.0035949	1.93021	Clathrin light chain A OS=Homo sapiens GN=CLTA PE=1 SV=1 - [CLCA_HUMAN]	1.87302e+06	1.65282e+06	1.4977e+06	1.43015e+06	1.6592e+06	1.49971e+06	1.64005e+06	1.76172e+06	1.65972e+06	1.05125e+06	1.6592e+06	1.44577e+06	5	3	3	2	1	4	1.67451e+06	1.52969e+06	1.09468	0.333213
Q96I24	18	13	60.9408	0.0353572	1.54311	Far upstream element-binding protein 3 OS=Homo sapiens GN=FUBP3 PE=1 SV=2 - [FUBP3_HUMAN]	4.19889e+06	3.15129e+06	3.11863e+06	2.91522e+06	3.23238e+06	3.41588e+06	3.6766e+06	3.35893e+06	3.456e+06	2.14286e+06	3.23238e+06	3.29302e+06	10	9	7	6	7	8	3.4896e+06	3.18783e+06	1.09467	0.495618
Q7KZF4;H7C597;Q5W0U4	76	76	260.733	0.00198434	2.26052	Staphylococcal nuclease domain-containing protein 1 OS=Homo sapiens GN=SND1 PE=1 SV=1 - [SND1_HUMAN]	3.90712e+07	3.54109e+07	3.44502e+07	3.42074e+07	3.2146e+07	3.31629e+07	3.42113e+07	3.77441e+07	3.8177e+07	2.51445e+07	3.2146e+07	3.19701e+07	44	43	48	32	41	42	3.63108e+07	3.31721e+07	1.09462	0.142646
Q9BYD3;K7EJ73;K7EKI4;K7ELF1;K7ELQ0;K7ES61;X6RAY8	8	8	27.3015	0.095681	1.49785	39S ribosomal protein L4, mitochondrial OS=Homo sapiens GN=MRPL4 PE=1 SV=1 - [RM04_HUMAN]	1.74429e+06	1.2351e+06	1.32083e+06	1.55887e+06	1.1808e+06	1.18886e+06	1.52733e+06	1.31649e+06	1.46372e+06	1.14587e+06	1.1808e+06	1.1461e+06	7	5	5	4	6	5	1.43341e+06	1.30951e+06	1.09461	0.572276
Q68CZ2;C9JHU5;C9JTD0;C9JWN9;E9PCX8	14	14	55.3959	0.00406908	7.43439	Tensin-3 OS=Homo sapiens GN=TNS3 PE=1 SV=2 - [TENS3_HUMAN]	2.43333e+06	2.23733e+06	2.4515e+06	1.74498e+06	2.30043e+06	2.46166e+06	2.13066e+06	2.38475e+06	2.7167e+06	1.28266e+06	2.30043e+06	2.37311e+06	10	12	11	6	8	11	2.37405e+06	2.16902e+06	1.09453	0.448992
Q12824;A0A0U1RQQ2;A0A0U1RRB8;B5MCL5;C9JTA6;G5E975	6	6	23.4798	0.00250085	1.71292	SWI/SNF-related matrix-associated actin-dependent regulator of chromatin subfamily B member 1 OS=Homo sapiens GN=SMARCB1 PE=1 SV=2 - [SNF5_HUMAN]	1.95231e+06	1.58684e+06	1.69882e+06	1.5045e+06	1.669e+06	1.61212e+06	1.70947e+06	1.6914e+06	1.88259e+06	1.1059e+06	1.669e+06	1.55413e+06	3	1	3	1	4	2	1.74599e+06	1.5952e+06	1.09452	0.299249
P15927;Q5TEJ0;Q5TEJ7	6	6	20.8555	0.00740101	2.22727	Replication protein A 32 kDa subunit OS=Homo sapiens GN=RPA2 PE=1 SV=1 - [RFA2_HUMAN]	1.41846e+06	1.76944e+06	1.76619e+06	1.21183e+06	1.61403e+06	1.70042e+06	1.24202e+06	1.88603e+06	1.95725e+06	890766	1.61403e+06	1.63925e+06	2	2	5	1	4	4	1.65136e+06	1.50876e+06	1.09452	0.497826
P47813;A6NJH9;O14602;X6RAC9	7	7	22.1428	0.0200612	1.31172	Eukaryotic translation initiation factor 1A, X-chromosomal OS=Homo sapiens GN=EIF1AX PE=1 SV=2 - [IF1AX_HUMAN]	1.7138e+06	1.51254e+06	1.71602e+06	1.63398e+06	1.52368e+06	1.35792e+06	1.50062e+06	1.6122e+06	1.90166e+06	1.20108e+06	1.52368e+06	1.30908e+06	4	5	6	3	5	5	1.64745e+06	1.5052e+06	1.09451	0.248208
O94973;A0A0G2JQA4;A0A0G2JQM1;A0A0G2JQT9;A0A0G2JRF9;A0A0G2JRS3;A0A0G2JS17;A0A0G2JS82;E9PNC4;E9PQP4;E9PR62;H0YDE9;H0YEG0	25	16	79.0425	0.00783927	1.37871	AP-2 complex subunit alpha-2 OS=Homo sapiens GN=AP2A2 PE=1 SV=2 - [AP2A2_HUMAN]	1.87183e+06	1.97935e+06	2.10102e+06	1.69017e+06	1.84734e+06	1.90093e+06	1.639e+06	2.10977e+06	2.32831e+06	1.24238e+06	1.84734e+06	1.83256e+06	6	9	9	5	6	7	1.98407e+06	1.81282e+06	1.09447	0.134918
Q9Y2R4;A0A087WTD6;A0A087X069;A0A087X1P7	3	2	9.45731	0.256397	1.24493	Probable ATP-dependent RNA helicase DDX52 OS=Homo sapiens GN=DDX52 PE=1 SV=3 - [DDX52_HUMAN]	75549.3	93581.8	91701.2	68886.9	92173.3	77267.3	66152	99748	101621	50636	92173.3	74488.1	1	2	1	0	1	1	86944.1	79442.5	1.09443	0.447839
O14530	1	1	1.69639	0.0130648	1.87868	Thioredoxin domain-containing protein 9 OS=Homo sapiens GN=TXNDC9 PE=1 SV=2 - [TXND9_HUMAN]	46690.9	53741	45992.1	34150.5	48762.8	50889.8	40883.2	57282.1	50967.5	25102.6	48762.8	49059.4	0	0	0	1	1	0	48808	44601	1.09432	0.524268
Q13948;P39880	2	2	8.03831	0.481554	1.3464	Protein CASP OS=Homo sapiens GN=CUX1 PE=1 SV=2 - [CASP_HUMAN]	107328	132593	149246	82664.1	135690	137290	93977.5	141330	165391	60763	135690	132352	0	1	1	0	1	2	129722	118548	1.09426	0.637119
O00203;F5GWU4;F5GYB0;H0YBD0	17	13	59.7472	0.0074684	1.39664	AP-3 complex subunit beta-1 OS=Homo sapiens GN=AP3B1 PE=1 SV=3 - [AP3B1_HUMAN]	1.68224e+06	1.29934e+06	1.32425e+06	1.37367e+06	1.22317e+06	1.33876e+06	1.473e+06	1.38496e+06	1.4675e+06	1.00973e+06	1.22317e+06	1.2906e+06	6	6	9	5	7	6	1.43528e+06	1.31186e+06	1.09408	0.429511
A0AVT1;H0Y8S8	20	19	62.023	0.0136166	1.49052	Ubiquitin-like modifier-activating enzyme 6 OS=Homo sapiens GN=UBA6 PE=1 SV=1 - [UBA6_HUMAN]	2.46736e+06	2.25405e+06	2.16869e+06	2.05886e+06	2.05593e+06	2.18298e+06	2.16046e+06	2.40257e+06	2.40329e+06	1.51339e+06	2.05593e+06	2.10446e+06	10	8	10	6	7	7	2.2967e+06	2.09926e+06	1.09405	0.142778
Q9Y606;F5GXL3;F5GY32;F5H168;F5H1B2;F5H1S9;F8W9U5;G8JLB3	5	5	14.9551	0.0495533	1.36158	tRNA pseudouridine synthase A OS=Homo sapiens GN=PUS1 PE=1 SV=3 - [TRUA_HUMAN]	388236	308952	279712	328771	284735	279496	339945	329309	309971	241667	284735	269443	2	2	1	1	2	3	325633	297667	1.09395	0.495877
Q9BUL8;C9J363;C9J5C3;C9J6F3;C9JND6;C9JSA3;H7C5M9	4	4	13.1229	0.0478017	1.42209	Programmed cell death protein 10 OS=Homo sapiens GN=PDCD10 PE=1 SV=1 - [PDC10_HUMAN]	617583	660087	629599	482531	613357	647701	540765	703581	697708	354689	613357	624404	1	2	1	2	1	3	635757	581196	1.09388	0.392599
Q9UH99;B0QY60;B0QY63;B0QY64;B0QY66;B0QY67;B0QY68;H0Y686	15	15	58.272	0.00680238	4.08167	SUN domain-containing protein 2 OS=Homo sapiens GN=SUN2 PE=1 SV=3 - [SUN2_HUMAN]	917944	894239	830947	792982	823243	800306	803765	953161	920838	582889	823243	771520	2	0	0	0	1	1	881043	805510	1.09377	0.0875632
Q16836;A0A0A0MSE2;A0A0D9SFP2;A0A1W2PNM1;A0A1W2PP40;A0A1W2PQ55;A0A1W2PQ78;A0A1W2PQC2;A0A1W2PQV5;A0A1W2PRT2;E9PF18	15	14	55.617	0.00408674	1.65448	Hydroxyacyl-coenzyme A dehydrogenase, mitochondrial OS=Homo sapiens GN=HADH PE=1 SV=3 - [HCDH_HUMAN]	5.75178e+06	4.57674e+06	4.21845e+06	5.33463e+06	3.95551e+06	4.01211e+06	5.03634e+06	4.87831e+06	4.6748e+06	3.92127e+06	3.95551e+06	3.86781e+06	10	8	10	7	8	9	4.84899e+06	4.43409e+06	1.09357	0.55575
Q7L099;D6RCQ1;D6REM9	5	5	16.4991	0.00336172	5.84357	Protein RUFY3 OS=Homo sapiens GN=RUFY3 PE=1 SV=1 - [RUFY3_HUMAN]	347178	531899	529112	280516	512768	494554	303994	566947	586351	206196	512768	476766	2	4	5	1	4	4	469396	429279	1.09345	0.699473
Q92626;C9J4I9;H7C1W1;H7C300	19	19	67.7955	0.0177169	7.13588	Peroxidasin homolog OS=Homo sapiens GN=PXDN PE=1 SV=2 - [PXDN_HUMAN]	3.20079e+06	1.98208e+06	1.94117e+06	2.64769e+06	1.91182e+06	1.95691e+06	2.80265e+06	2.11268e+06	2.15116e+06	1.94621e+06	1.91182e+06	1.88652e+06	16	11	10	10	10	10	2.37468e+06	2.17214e+06	1.09324	0.698057
O00221;H0Y4W4;Q7LC14	1	1	2.29468	0.0670932	1.47135	NF-kappa-B inhibitor epsilon OS=Homo sapiens GN=NFKBIE PE=1 SV=3 - [IKBE_HUMAN]	211110	180945	152294	164959	175834	157177	184851	192868	168769	121255	175834	151524	0	0	1	0	0	0	181450	165990	1.09314	0.463616
Q9UHY1;F8W6G1	1	1	3.52672	0.102257	1.70134	Nuclear receptor-binding protein OS=Homo sapiens GN=NRBP1 PE=1 SV=1 - [NRBP_HUMAN]	167542	168444	152012	158636	139763	148028	146702	179543	168456	116607	139763	142704	1	1	1	1	1	1	162666	148809	1.09312	0.143731
P15559;B4DLR8;H3BNV2;H3BRK3	14	13	53.8859	0.0622538	1.98153	NAD(P)H dehydrogenase [quinone] 1 OS=Homo sapiens GN=NQO1 PE=1 SV=1 - [NQO1_HUMAN]	6.43838e+06	2.81925e+06	2.72901e+06	5.44387e+06	2.74727e+06	2.77746e+06	5.63754e+06	3.00501e+06	3.02423e+06	4.00157e+06	2.74727e+06	2.67756e+06	9	7	8	9	7	9	3.99555e+06	3.6562e+06	1.09281	0.834563
O00400;H7C562	2	1	5.41824	0.0119349	2.57147	Acetyl-coenzyme A transporter 1 OS=Homo sapiens GN=SLC33A1 PE=1 SV=1 - [ACATN_HUMAN]	13386.4	6290.27	10069	12977.2	7534.53	6707.64	11721.3	6704.75	11158.3	9539.05	7534.53	6466.37	0	0	0	0	0	0	9915.22	9073.14	1.09281	0.781678
Q92598;A0A0A0MSM0;Q5TBM3;R4GN69	50	44	176.639	0.0112194	2.07112	Heat shock protein 105 kDa OS=Homo sapiens GN=HSPH1 PE=1 SV=1 - [HS105_HUMAN]	1.37302e+07	1.57116e+07	1.59889e+07	1.32078e+07	1.36102e+07	1.47593e+07	1.20224e+07	1.67468e+07	1.77185e+07	9.70854e+06	1.36102e+07	1.42284e+07	31	30	36	21	33	32	1.51436e+07	1.38591e+07	1.09268	0.216202
Q9UM19	1	1	3.54134	0.0207776	329.891	Hippocalcin-like protein 4 OS=Homo sapiens GN=HPCAL4 PE=1 SV=3 - [HPCL4_HUMAN]	3605.17	10028.6	19315.9	6955.14	11582.2	11618.6	3156.73	10689.4	21405.4	5112.44	11582.2	11200.7	0	1	1	0	1	1	10983.2	10052	1.09264	0.861529
H0Y488;A0A1B0GTU5;O14497	6	6	20.4577	0.025553	1.74614	AT-rich interactive domain-containing protein 1A OS=Homo sapiens GN=ARID1A PE=1 SV=2 - [H0Y488_HUMAN]	272957	296706	306940	180308	306449	315567	239005	316256	340145	132537	306449	304216	3	3	4	1	2	3	292201	267441	1.09258	0.63121
Q8WUD1	15	3	39.1433	0.0105639	9.94367	Ras-related protein Rab-2B OS=Homo sapiens GN=RAB2B PE=1 SV=1 - [RAB2B_HUMAN]	298092	231871	210477	246689	217719	213530	261013	247149	233246	181331	217719	205850	1	0	0	2	1	1	246813	225980	1.09219	0.522944
Q8TEM1	10	9	33.8736	0.00623686	23.0203	Nuclear pore membrane glycoprotein 210 OS=Homo sapiens GN=NUP210 PE=1 SV=3 - [PO210_HUMAN]	618787	705191	701464	498479	682716	673359	541818	751657	777347	366412	682716	649140	4	6	6	1	8	6	675147	618185	1.09214	0.456054
Q6NXR4;E5RIH5	1	1	2.72037	0.0152512	2.66198	TELO2-interacting protein 2 OS=Homo sapiens GN=TTI2 PE=1 SV=1 - [TTI2_HUMAN]	14290.3	12547.1	15228.2	12588.6	11352.1	14580.2	12512.8	13373.8	16875.6	9253.34	11352.1	14055.7	0	0	0	0	0	1	14021.9	12840.3	1.09202	0.391086
H7BXI1;A0A087WXU3;A0FGR8	22	21	80.1317	0.00228595	4.59587	Extended synaptotagmin-2 (Fragment) OS=Homo sapiens GN=ESYT2 PE=1 SV=1 - [H7BXI1_HUMAN]	1.21694e+06	863976	874000	1.05547e+06	809990	840569	1.06557e+06	920905	968549	775832	809990	810335	5	5	4	3	4	3	984972	902009	1.09198	0.588183
Q13404;A0A0A0MSL3;D6RG00;E5RIF1;G3V2F7;I3L0A0	7	1	20.7409	0.244321	1.393	Ubiquitin-conjugating enzyme E2 variant 1 OS=Homo sapiens GN=UBE2V1 PE=1 SV=2 - [UB2V1_HUMAN]	1.17017e+06	993796	795399	780314	945527	984359	1.02462e+06	1.05928e+06	881444	573578	945527	948953	1	0	1	0	1	1	986456	903400	1.09194	0.55122
Q9Y6K0;A0A0C4DGS9	1	1	2.7321	0.0221013	6.1296	Choline/ethanolaminephosphotransferase 1 OS=Homo sapiens GN=CEPT1 PE=1 SV=1 - [CEPT1_HUMAN]	43045.7	17723.4	23766.8	19975.2	24551.1	32909.6	37691.4	18891.2	26337.8	14683	24551.1	31725.9	1	0	0	0	0	0	28178.6	25812	1.09169	0.799707
P35612	2	1	5.6337	0.0204011	3.71055	Beta-adducin OS=Homo sapiens GN=ADD2 PE=1 SV=3 - [ADDB_HUMAN]	23247.4	49010.8	67110.6	16400.7	59785.4	51478.1	20355.8	52240.1	74370.5	12055.5	59785.4	49626.5	0	0	0	0	1	1	46456.2	42554.7	1.09168	0.8425
Q9H0C8;E9PC05;F8SNU7;H7C2I8	2	2	6.08781	0.0133629	1.5759	Integrin-linked kinase-associated serine/threonine phosphatase 2C OS=Homo sapiens GN=ILKAP PE=1 SV=1 - [ILKAP_HUMAN]	200468	197350	208695	158649	191857	205076	175533	210354	231271	116617	191857	197700	0	2	2	1	2	1	202171	185194	1.09167	0.343589
O00116;A0A1B0GWA2;B8ZZ81	14	13	47.2656	0.179908	1.28376	Alkyldihydroxyacetonephosphate synthase, peroxisomal OS=Homo sapiens GN=AGPS PE=1 SV=1 - [ADAS_HUMAN]	1.80855e+06	1.50574e+06	1.31687e+06	1.36961e+06	1.45875e+06	1.41391e+06	1.58359e+06	1.60495e+06	1.45933e+06	1.00674e+06	1.45875e+06	1.36305e+06	8	7	6	5	9	9	1.54372e+06	1.41409e+06	1.09167	0.462013
A6NKG5	14	13	48.6327	0.0479299	9.41712	Retrotransposon-like protein 1 OS=Homo sapiens GN=RTL1 PE=3 SV=3 - [RTL1_HUMAN]	268613	1.67564e+06	1.76428e+06	166871	1.55901e+06	1.67138e+06	235201	1.78605e+06	1.95514e+06	122660	1.55901e+06	1.61126e+06	1	11	10	0	7	9	1.23618e+06	1.13242e+06	1.09163	0.886888
Q13509;A0A0B4J269;G3V2A3;G3V2N6;G3V2R8;G3V3J6;G3V3R4;G3V3W7;G3V542;G3V5W4;Q9H4B7	71	15	269.388	0.00399948	4.04246	Tubulin beta-3 chain OS=Homo sapiens GN=TUBB3 PE=1 SV=2 - [TBB3_HUMAN]	1.63514e+07	2.8986e+07	2.8504e+07	1.58495e+07	2.6588e+07	2.5227e+07	1.43176e+07	3.08959e+07	3.15875e+07	1.16503e+07	2.6588e+07	2.43196e+07	10	12	12	11	12	10	2.46138e+07	2.25548e+07	1.09129	0.720022
Q5T4S7;A0A0A0MSW0;X6R960;X6RE05	31	29	97.0472	0.103043	1.64319	E3 ubiquitin-protein ligase UBR4 OS=Homo sapiens GN=UBR4 PE=1 SV=1 - [UBR4_HUMAN]	1.68327e+06	1.3547e+06	1.4899e+06	1.38368e+06	1.3571e+06	1.4089e+06	1.4739e+06	1.44396e+06	1.65108e+06	1.01709e+06	1.3571e+06	1.35822e+06	16	11	14	11	17	10	1.50929e+06	1.38323e+06	1.09114	0.316276
Q8IVQ6	1	1	2.24277	0.00264623	2.15911	Palmitoyltransferase ZDHHC21 OS=Homo sapiens GN=ZDHHC21 PE=2 SV=1 - [ZDH21_HUMAN]	5696.43	4819.02	6676.22	5485.12	4563.68	5707.14	4987.87	5136.56	7398.45	4031.89	4563.68	5501.86	1	1	1	0	0	1	5730.56	5251.98	1.09112	0.502741
A0A0A0MT49;A0A0A0MSS5;A0A0U1RQE1;A0A0U1RQU0;A0A0U1RQW7;A0A0U1RQX3;A0A0U1RR09;A0A0U1RR26;A0A0U1RR83;A0A0U1RRD6;A0A0U1RRF5;A0A0U1RRF8;A0A0U1RRG6;A0A0U1RRN2;B1ALF6;B1ALG1;B1ALG2;B4DNT1;F6T8Q0;F6UH26;F6XE55;K7EP28;P51532;Q9HBD4	15	10	49.0251	0.0138681	2.1249	Transcription activator BRG1 OS=Homo sapiens GN=SMARCA4 PE=1 SV=1 - [A0A0A0MT49_HUMAN]	466613	751349	870153	462893	681505	769387	408573	800856	964285	340254	681505	741713	1	6	7	0	4	5	696038	637928	1.09109	0.72032
Q9UHD1;E9PIZ4;E9PL00;E9PPQ5;E9PSD5	6	6	21.8244	0.0184526	1.85549	Cysteine and histidine-rich domain-containing protein 1 OS=Homo sapiens GN=CHORDC1 PE=1 SV=2 - [CHRD1_HUMAN]	968419	1.05828e+06	1.03383e+06	691835	1.00337e+06	1.11002e+06	847961	1.12801e+06	1.14567e+06	508540	1.00337e+06	1.07009e+06	2	5	4	1	3	3	1.02018e+06	935073	1.09101	0.57029
Q8WUX9;E5RFR8;E5RIU9;E5RJI3	2	2	7.36755	0.0272255	1.57682	Charged multivesicular body protein 7 OS=Homo sapiens GN=CHMP7 PE=1 SV=1 - [CHMP7_HUMAN]	74376.4	84165.6	114465	75594.3	83865.2	90809.4	65125	89711.3	126848	55566.3	83865.2	87543.2	1	2	2	1	1	2	91002.4	83423	1.09086	0.603729
Q14739;C9JXK0	3	3	11.8965	0.0161768	1.40996	Lamin-B receptor OS=Homo sapiens GN=LBR PE=1 SV=2 - [LBR_HUMAN]	482973	546054	588792	482682	523027	477452	422898	582034	652486	354800	523027	460278	3	3	3	2	3	3	539273	494387	1.09079	0.282493
P54619;F8VPF5;F8VRY2;F8VSH3;F8VSL2;F8VVA3;F8VYY9;F8VZX1;H0YIC9	3	2	12.287	0.0145047	2.28463	5'-AMP-activated protein kinase subunit gamma-1 OS=Homo sapiens GN=PRKAG1 PE=1 SV=1 - [AAKG1_HUMAN]	191791	195826	211122	166274	163137	219644	167935	208729	233961	122221	163137	211744	1	1	2	1	0	1	199580	183018	1.09049	0.466835
Q92900	30	29	92.776	0.000329116	1.7043	Regulator of nonsense transcripts 1 OS=Homo sapiens GN=UPF1 PE=1 SV=2 - [RENT1_HUMAN]	3.38793e+06	3.72973e+06	3.38309e+06	2.9195e+06	3.28286e+06	3.42703e+06	2.96652e+06	3.97548e+06	3.74906e+06	2.14601e+06	3.28286e+06	3.30377e+06	12	15	17	5	16	18	3.50025e+06	3.2098e+06	1.09049	0.205397
P42330;A0A0A0MSS8;S4R3Z2	13	3	45.1399	0.868723	1.20203	Aldo-keto reductase family 1 member C3 OS=Homo sapiens GN=AKR1C3 PE=1 SV=4 - [AK1C3_HUMAN]	658758	324588	355514	639659	290276	297860	576817	345975	393973	470187	290276	287146	3	2	3	2	3	3	446287	409265	1.09046	0.825202
Q9Y680;F8WE12;H7BZJ4	1	1	2.57256	0.0276716	2.62602	Peptidyl-prolyl cis-trans isomerase FKBP7 OS=Homo sapiens GN=FKBP7 PE=1 SV=1 - [FKBP7_HUMAN]	226961	223881	196862	253871	182585	157520	198730	238633	218159	186610	182585	151854	0	0	0	0	0	0	215902	197992	1.09046	0.60594
P62081;B5MCP9	19	19	65.4406	0.0088386	1.37626	40S ribosomal protein S7 OS=Homo sapiens GN=RPS7 PE=1 SV=1 - [RS7_HUMAN]	2.15273e+07	2.14327e+07	2.12019e+07	2.07932e+07	2.04644e+07	1.75833e+07	1.88496e+07	2.28449e+07	2.34955e+07	1.52843e+07	2.04644e+07	1.69508e+07	15	15	15	13	14	14	2.13873e+07	1.96136e+07	1.09043	0.223243
P52630;B4DLC8	2	2	7.29125	0.0069143	3.73385	Signal transducer and activator of transcription 2 OS=Homo sapiens GN=STAT2 PE=1 SV=1 - [STAT2_HUMAN]	144690	109117	123341	86467	141570	117883	126693	116307	136683	63558.4	141570	113643	1	2	1	0	2	1	125716	115307	1.09027	0.617741
A0A1B0GTJ7;A0A096LNY4;A0A096LNY5;A0A096LNY6;A0A096LP72;A0A096LP92;A0A096LPA2;A0A0A6YY92;A0A1B0GTG9;A0A1B0GWF8;A0A1B0GWJ0;A0A1W2PRX2;B4DEP1;P30566	7	7	24.1167	0.00784818	1.68596	Adenylosuccinate lyase OS=Homo sapiens GN=ADSL PE=1 SV=1 - [A0A1B0GTJ7_HUMAN]	664145	824982	838594	623937	771065	740052	581534	879341	929312	458631	771065	713434	4	4	4	1	5	3	775907	711685	1.09024	0.42342
O43809;H3BND3;H3BV41	14	12	43.6453	0.28044	1.18168	Cleavage and polyadenylation specificity factor subunit 5 OS=Homo sapiens GN=NUDT21 PE=1 SV=1 - [CPSF5_HUMAN]	4.60605e+06	5.09852e+06	5.13348e+06	3.87012e+06	4.78515e+06	4.95513e+06	4.03312e+06	5.43447e+06	5.68881e+06	2.84477e+06	4.78515e+06	4.7769e+06	5	7	6	4	8	8	4.94602e+06	4.5368e+06	1.0902	0.358704
Q99797	2	2	6.63461	0.106014	2.4951	Mitochondrial intermediate peptidase OS=Homo sapiens GN=MIPEP PE=1 SV=2 - [MIPEP_HUMAN]	37286.2	29472.7	52660.5	62746.1	26633.3	20169.1	32648.3	31414.7	58357.3	46122.1	26633.3	19443.7	1	0	1	0	0	1	39806.5	36516.2	1.09011	0.839408
Q13561;F8VRV7;F8VW18;F8VX93;F8W1I6;H0YHL1;H0YI98	15	15	54.1857	0.00516609	1.93037	Dynactin subunit 2 OS=Homo sapiens GN=DCTN2 PE=1 SV=4 - [DCTN2_HUMAN]	4.76095e+06	5.52411e+06	5.08035e+06	3.75659e+06	5.05661e+06	5.28354e+06	4.16876e+06	5.8881e+06	5.62993e+06	2.76132e+06	5.05661e+06	5.0935e+06	10	10	11	6	13	10	5.1218e+06	4.69891e+06	1.09	0.482461
O75521;A0A0C4DGA2;C9JB63;F1LLU7;F8W6J1;F8WAW4	5	5	17.7814	0.187885	1.28277	Enoyl-CoA delta isomerase 2, mitochondrial OS=Homo sapiens GN=ECI2 PE=1 SV=4 - [ECI2_HUMAN]	464679	341641	319261	374509	328459	329683	406879	364153	353798	275286	328459	317824	5	2	1	2	3	3	375194	344217	1.08999	0.571688
P62847;A0A087WUS0;E7ETK0	7	7	24.665	0.0514022	1.3552	40S ribosomal protein S24 OS=Homo sapiens GN=RPS24 PE=1 SV=1 - [RS24_HUMAN]	7.7297e+06	7.5334e+06	8.39925e+06	8.43528e+06	6.51127e+06	6.76371e+06	6.76823e+06	8.02979e+06	9.30787e+06	6.20043e+06	6.51127e+06	6.52043e+06	5	1	4	2	4	1	7.88745e+06	7.23675e+06	1.08992	0.402198
P23284	26	26	81.974	0.0498882	1.48964	Peptidyl-prolyl cis-trans isomerase B OS=Homo sapiens GN=PPIB PE=1 SV=2 - [PPIB_HUMAN]	4.94507e+07	3.88737e+07	3.36921e+07	3.42352e+07	4.03554e+07	3.73725e+07	4.32997e+07	4.14352e+07	3.73369e+07	2.51649e+07	4.03554e+07	3.60282e+07	22	23	19	16	21	20	4.06722e+07	3.7321e+07	1.08979	0.555215
Q15019;A0A1B0GXJ2;B5MCX3;B5MD47;C9IY94;C9IZU3;C9J2Q4;C9J938;C9JB25;C9JFT1;C9JQJ4;C9JSE7;C9JT15;C9JZI2;F8WB65;H7C1T1;H7C2Y0;H7C310	29	28	113.006	0.0133939	1.98975	Septin-2 OS=Homo sapiens GN=SEPT2 PE=1 SV=1 - [SEPT2_HUMAN]	2.43439e+07	2.48687e+07	2.31443e+07	2.122e+07	2.29261e+07	2.22493e+07	2.13159e+07	2.65074e+07	2.5648e+07	1.55979e+07	2.29261e+07	2.1449e+07	21	24	22	19	19	20	2.4119e+07	2.21318e+07	1.08979	0.0492444
Q13409;E7EMU4;E7ERH4;E7ERR6;E7ESD3;E7ET01;E7EU01;E7EUM4	18	8	68.9272	0.0353544	1.47891	Cytoplasmic dynein 1 intermediate chain 2 OS=Homo sapiens GN=DYNC1I2 PE=1 SV=3 - [DC1I2_HUMAN]	2.87317e+06	2.86366e+06	3.0106e+06	2.61936e+06	2.75856e+06	2.64895e+06	2.51579e+06	3.05235e+06	3.33628e+06	1.92539e+06	2.75856e+06	2.55367e+06	5	6	6	4	5	6	2.91581e+06	2.67563e+06	1.08977	0.0199695
Q5SWX3;A0A0A0MS52;A0A0A0MT11;H0Y6G2;H7C394;Q13555;Q8WU40	6	2	19.9027	0.1189	1.68383	Calcium/calmodulin-dependent protein kinase (CaM kinase) II gamma, isoform CRA_n OS=Homo sapiens GN=CAMK2G PE=1 SV=1 - [Q5SWX3_HUMAN]	140710	155979	119091	95736.3	137300	148517	123208	166256	131974	70371.9	137300	143175	0	0	0	0	1	0	138593	127185	1.0897	0.590516
P82979;F8VZQ9;H0YHG0	8	8	26.5644	0.10573	1.36825	SAP domain-containing ribonucleoprotein OS=Homo sapiens GN=SARNP PE=1 SV=3 - [SARNP_HUMAN]	1.96807e+06	1.93734e+06	1.8166e+06	1.41918e+06	1.91412e+06	1.91812e+06	1.72327e+06	2.065e+06	2.01312e+06	1.04318e+06	1.91412e+06	1.84913e+06	3	5	4	2	4	5	1.90734e+06	1.75047e+06	1.08961	0.446677
P51452;K7ELG5;K7ES89	7	7	26.3766	0.00030291	1.89159	Dual specificity protein phosphatase 3 OS=Homo sapiens GN=DUSP3 PE=1 SV=1 - [DUS3_HUMAN]	536265	471961	465294	411388	476932	464212	469561	503059	515629	302395	476932	447515	1	2	2	0	2	1	491173	450844	1.08945	0.254189
P07737;I3L3D5;K7EJ44	26	25	85.3572	0.023238	1.83864	Profilin-1 OS=Homo sapiens GN=PFN1 PE=1 SV=2 - [PROF1_HUMAN]	1.26171e+08	1.14309e+08	1.10418e+08	1.07879e+08	1.06338e+08	1.07872e+08	1.10477e+08	1.21841e+08	1.22363e+08	7.92975e+07	1.06338e+08	1.03992e+08	23	22	20	17	21	19	1.16966e+08	1.07363e+08	1.08945	0.178512
Q4L180;C9JYJ6	2	1	5.26	0.00613329	3.40628	Filamin A-interacting protein 1-like OS=Homo sapiens GN=FILIP1L PE=1 SV=2 - [FIL1L_HUMAN]	46334.9	66141.3	61048.1	31176.1	66783.1	61323.4	40571.5	70499.4	67652.2	22916.3	66783.1	59117.7	0	1	1	0	1	0	57841.4	53094.2	1.08941	0.730211
Q5RKV6	6	4	22.0756	0.132386	1.36623	Exosome complex component MTR3 OS=Homo sapiens GN=EXOSC6 PE=1 SV=1 - [EXOS6_HUMAN]	625390	687229	579061	463421	637580	635879	547600	732511	641703	340642	637580	613007	2	2	0	1	1	3	630560	578960	1.08913	0.488256
A0A0G2JLJ4	1	1	1.84611	0.0425754	4.2688	NACHT, LRR and PYD domains-containing protein 2 (Fragment) OS=Homo sapiens GN=NLRP2 PE=4 SV=1 - [A0A0G2JLJ4_HUMAN]	95091.1	60198.4	50552.4	77240.4	58120.2	53669.8	83263.1	64165	56021.1	56776.3	58120.2	51739.4	1	0	0	1	0	0	68614	63010.2	1.08894	0.738689
P14618;B4DNK4;H3BN34;H3BQ34;H3BQZ3;H3BT25;H3BTJ2;H3BU13;H3BUW1;P30613	95	9	399.549	0.000118616	1.79593	Pyruvate kinase PKM OS=Homo sapiens GN=PKM PE=1 SV=4 - [KPYM_HUMAN]	5.47131e+07	4.95696e+07	4.51815e+07	5.1634e+07	4.10063e+07	4.46199e+07	4.79076e+07	5.28358e+07	5.00692e+07	3.79541e+07	4.10063e+07	4.3015e+07	7	8	8	8	6	7	4.98214e+07	4.57534e+07	1.08891	0.384473
P53007;B4DP62	11	11	32.666	0.559775	1.16867	Tricarboxylate transport protein, mitochondrial OS=Homo sapiens GN=SLC25A1 PE=1 SV=2 - [TXTP_HUMAN]	3.8667e+06	2.93626e+06	2.66302e+06	3.34746e+06	2.58783e+06	2.75804e+06	3.38574e+06	3.12973e+06	2.95111e+06	2.46058e+06	2.58783e+06	2.65884e+06	9	5	5	4	7	5	3.15533e+06	2.89778e+06	1.08888	0.587801
O75884	1	1	3.20566	0.00925236	8.39239	Putative hydrolase RBBP9 OS=Homo sapiens GN=RBBP9 PE=1 SV=2 - [RBBP9_HUMAN]	205975	261192	220522	180555	225609	225433	180355	278402	244377	132719	225609	217325	0	1	1	0	1	1	229230	210532	1.08881	0.449551
Q8TDQ7	7	3	28.3957	0.187571	1.61038	Glucosamine-6-phosphate isomerase 2 OS=Homo sapiens GN=GNPDA2 PE=1 SV=1 - [GNPI2_HUMAN]	185876	109015	135564	187085	100671	107615	162755	116198	150229	137518	100671	103744	2	2	2	0	1	1	143485	131790	1.08874	0.760473
Q13685;C9JEH3;C9JG97;C9JTS3;H7C0R2	3	3	9.8696	0.0247746	2.1092	Angio-associated migratory cell protein OS=Homo sapiens GN=AAMP PE=1 SV=2 - [AAMP_HUMAN]	192063	177200	175383	166970	152028	181267	168173	188875	194356	122733	152028	174748	0	2	2	3	2	2	181549	166755	1.08871	0.224618
O43670;H0Y3M2;J3KRB6;J3KRW6;J3KS31;J3KTL1;J3QRS9;J3QS27;X6R4W8	3	3	11.2416	0.189257	1.42107	BUB3-interacting and GLEBS motif-containing protein ZNF207 OS=Homo sapiens GN=ZNF207 PE=1 SV=1 - [ZN207_HUMAN]	632569	688335	800810	481736	668662	798434	553887	733690	887441	354105	668662	769716	2	2	3	2	2	1	707238	649611	1.08871	0.618577
Q86U86;E7EVG2;H0Y5B5	2	1	6.46138	0.374001	1.40697	Protein polybromo-1 OS=Homo sapiens GN=PBRM1 PE=1 SV=1 - [PB1_HUMAN]	21338.6	26068.8	42029	21097.9	26679.9	34377.3	18684.3	27786.5	46575.6	15508.2	26679.9	33140.8	0	0	0	0	0	0	29812.1	27385	1.08863	0.760919
P08236;F2Z3L6;F8WBK6	9	9	24.0991	0.0331346	2.7869	Beta-glucuronidase OS=Homo sapiens GN=GUSB PE=1 SV=2 - [BGLR_HUMAN]	825261	641849	704602	701430	605674	688105	722610	684142	780825	515593	605674	663355	5	2	4	4	3	2	723904	665070	1.08846	0.407248
Q96GC5;F5H702;F5H8D0	2	2	6.97027	0.0552041	1.89572	39S ribosomal protein L48, mitochondrial OS=Homo sapiens GN=MRPL48 PE=1 SV=2 - [RM48_HUMAN]	410880	291577	241579	337101	268769	261504	359772	310790	267712	247790	268769	252098	2	1	2	1	2	1	314679	289125	1.08838	0.678828
P62495;B7Z7P8;D6RCB3;D6RJE8;I3L492	12	11	37.4208	0.0156145	1.44902	Eukaryotic peptide chain release factor subunit 1 OS=Homo sapiens GN=ETF1 PE=1 SV=3 - [ERF1_HUMAN]	2.17877e+06	2.42488e+06	2.40778e+06	1.89432e+06	2.19079e+06	2.35697e+06	1.90776e+06	2.58466e+06	2.66825e+06	1.39244e+06	2.19079e+06	2.2722e+06	5	7	10	5	9	8	2.33714e+06	2.14736e+06	1.08838	0.307367
Q9HB71;B2ZWH1	24	22	91.3239	0.00890775	2.91574	Calcyclin-binding protein OS=Homo sapiens GN=CACYBP PE=1 SV=2 - [CYBP_HUMAN]	1.05016e+07	1.26349e+07	1.2148e+07	8.41352e+06	1.21419e+07	1.18655e+07	9.19535e+06	1.34674e+07	1.34621e+07	6.18444e+06	1.21419e+07	1.14388e+07	14	19	20	13	19	17	1.17615e+07	1.0807e+07	1.08832	0.532865
Q9UIV1;H0YAV9;H0YBT3	4	4	15.2719	0.0316525	1.44719	CCR4-NOT transcription complex subunit 7 OS=Homo sapiens GN=CNOT7 PE=1 SV=3 - [CNOT7_HUMAN]	192108	222629	221064	154013	215138	215094	168212	237299	244978	113209	215138	207357	0	2	4	1	4	2	211934	194748	1.08824	0.505042
P41227;A8MWP7;C9JN83;C9JW55;F8W808;H0Y8T0;Q9BSU3	8	7	22.0834	0.0643639	1.56591	N-alpha-acetyltransferase 10 OS=Homo sapiens GN=NAA10 PE=1 SV=1 - [NAA10_HUMAN]	596830	659220	658477	429016	641882	689037	522593	702657	729710	315353	641882	664254	1	4	3	0	1	4	638176	586645	1.08784	0.589789
P49023;A0A1B0GTU4;A0A1B0GU60;A0A1B0GV30;F5GZ78;F5H836	8	8	30.1541	0.000341942	5.35507	Paxillin OS=Homo sapiens GN=PXN PE=1 SV=3 - [PAXI_HUMAN]	512501	330983	358014	420430	319234	364886	448753	352792	396744	309041	319234	351762	3	3	2	1	1	3	400499	368184	1.08777	0.646703
P48163	5	5	16.3972	0.0101613	5.34203	NADP-dependent malic enzyme OS=Homo sapiens GN=ME1 PE=1 SV=1 - [MAOX_HUMAN]	275211	338014	320630	259470	291922	307113	240979	360286	355315	190726	291922	296067	0	3	1	2	2	1	311285	286168	1.08777	0.348048
Q53H82	1	1	2.45875	0.00433652	1.60469	Endoribonuclease LACTB2 OS=Homo sapiens GN=LACTB2 PE=1 SV=2 - [LACB2_HUMAN]	86608.1	86429.1	83145.6	70623.9	82573.7	82317	75835.2	92124	92140.2	51912.8	82573.7	79356.2	1	1	1	0	1	1	85394.2	78504.9	1.08776	0.217161
Q96GM5;C9JYI7;F8VRQ4;F8VUB0;F8VW95;F8VZ70;H0YHV1;Q6STE5	7	3	20.2914	0.142898	1.33235	SWI/SNF-related matrix-associated actin-dependent regulator of chromatin subfamily D member 1 OS=Homo sapiens GN=SMARCD1 PE=1 SV=2 - [SMRD1_HUMAN]	236749	246395	205106	160381	247200	225156	207301	262630	227294	117889	247200	217058	0	3	2	2	1	0	229416	210912	1.08773	0.569232
Q2TAM5;A0A087WVP0;A0A087X0W8;E9PI38;E9PKH5;E9PKV4;E9PQS6;Q04206	3	3	8.62152	0.00646929	3.00063	RELA protein OS=Homo sapiens GN=RELA PE=1 SV=1 - [Q2TAM5_HUMAN]	353158	303142	314626	309998	261975	320650	309230	323117	348662	227867	261975	309117	1	1	1	0	0	1	323642	297541	1.08772	0.331584
P29401;A0A0B4J1R6;E9PFF2;F8W888;Q9H0I9	53	52	194.572	0.251968	1.46372	Transketolase OS=Homo sapiens GN=TKT PE=1 SV=3 - [TKT_HUMAN]	6.39684e+07	4.4564e+07	4.25856e+07	5.67806e+07	4.20949e+07	4.00672e+07	5.60116e+07	4.75004e+07	4.71925e+07	4.17372e+07	4.20949e+07	3.86261e+07	36	35	37	32	39	37	5.03727e+07	4.63142e+07	1.08763	0.663705
Q7Z460;F8WA11;H0Y5T1	9	5	33.5886	0.0763201	2.18169	CLIP-associating protein 1 OS=Homo sapiens GN=CLASP1 PE=1 SV=1 - [CLAP1_HUMAN]	181986	332431	327345	135255	316437	322268	159350	354335	362757	99420.4	316437	310676	2	3	3	0	2	3	280587	257986	1.0876	0.788992
P61981	37	22	114.291	0.0117069	2.47145	14-3-3 protein gamma OS=Homo sapiens GN=YWHAG PE=1 SV=2 - [1433G_HUMAN]	3.15903e+07	3.01211e+07	2.86725e+07	2.80883e+07	2.75606e+07	2.74557e+07	2.76609e+07	3.21059e+07	3.17742e+07	2.06466e+07	2.75606e+07	2.64681e+07	17	18	15	15	15	16	3.0128e+07	2.77015e+07	1.08759	0.0954465
P07203;A0A087WUQ6	8	8	22.5409	0.0686602	1.40957	Glutathione peroxidase 1 OS=Homo sapiens GN=GPX1 PE=1 SV=4 - [GPX1_HUMAN]	2.35223e+06	1.75772e+06	1.56204e+06	2.05765e+06	1.64308e+06	1.51451e+06	2.05965e+06	1.87354e+06	1.73102e+06	1.5125e+06	1.64308e+06	1.46004e+06	4	4	6	2	4	5	1.89067e+06	1.73841e+06	1.08758	0.62906
Q96Q11;C9JRS7;F8W8C3	7	7	24.7949	0.0159203	2.99472	CCA tRNA nucleotidyltransferase 1, mitochondrial OS=Homo sapiens GN=TRNT1 PE=1 SV=2 - [TRNT1_HUMAN]	1.27747e+06	1.12294e+06	1.00558e+06	1.0816e+06	950356	1.0998e+06	1.11857e+06	1.19693e+06	1.11436e+06	795043	950356	1.06024e+06	5	5	4	5	4	5	1.13533e+06	1.04392e+06	1.08756	0.386977
P78357;K7EMM9	3	2	10.8443	0.0605013	1.61515	Contactin-associated protein 1 OS=Homo sapiens GN=CNTNAP1 PE=1 SV=1 - [CNTP1_HUMAN]	125950	127371	119572	80124.2	129788	132977	110284	135764	132507	58896.1	129788	128194	2	0	2	0	1	1	124298	114296	1.08751	0.619241
O15027;A0A0C4DH09;F1T0I1;J3KNL6;X6RGP5	5	5	21.161	0.0433547	1.45642	Protein transport protein Sec16A OS=Homo sapiens GN=SEC16A PE=1 SV=3 - [SC16A_HUMAN]	355231	371323	375565	308133	344948	360395	311045	395790	416193	226496	344948	347433	2	3	2	0	2	1	367373	337825	1.08746	0.187902
P11216;H0Y4Z6;P11217	26	23	94.4335	0.0331982	2.21419	Glycogen phosphorylase, brain form OS=Homo sapiens GN=PYGB PE=1 SV=5 - [PYGB_HUMAN]	4.70411e+06	4.56069e+06	4.58136e+06	4.36698e+06	4.18899e+06	4.1789e+06	4.11898e+06	4.8612e+06	5.07697e+06	3.20999e+06	4.18899e+06	4.02859e+06	11	19	17	13	10	10	4.61539e+06	4.24496e+06	1.08726	0.0100704
P13073;H3BN72;H3BNI5;H3BNV9;H3BPG0;Q86WV2	11	11	32.6977	0.00683574	1.82397	Cytochrome c oxidase subunit 4 isoform 1, mitochondrial OS=Homo sapiens GN=COX4I1 PE=1 SV=1 - [COX41_HUMAN]	3.63256e+06	2.83704e+06	2.56129e+06	3.01707e+06	2.66862e+06	2.62092e+06	3.18072e+06	3.02398e+06	2.83837e+06	2.21773e+06	2.66862e+06	2.52665e+06	6	7	6	3	5	5	3.0103e+06	2.76887e+06	1.08719	0.541163
P62993;J3KT38;J3QRL5	6	6	18.2129	0.0235823	1.66121	Growth factor receptor-bound protein 2 OS=Homo sapiens GN=GRB2 PE=1 SV=1 - [GRB2_HUMAN]	1.33298e+06	1.36257e+06	1.24701e+06	1.05079e+06	1.32331e+06	1.25248e+06	1.16718e+06	1.45235e+06	1.38191e+06	772394	1.32331e+06	1.20743e+06	5	5	5	5	5	5	1.31419e+06	1.20886e+06	1.08713	0.328968
Q9NYK5;C9JG87	6	6	20.2811	0.331168	1.23772	39S ribosomal protein L39, mitochondrial OS=Homo sapiens GN=MRPL39 PE=1 SV=3 - [RM39_HUMAN]	1.0857e+06	824278	907806	964890	810780	816486	950657	878591	1.00601e+06	709252	810780	787118	3	4	4	2	2	1	939262	864052	1.08704	0.466913
O95347;A0A0C4DGE5;Q5T821	13	13	39.0495	0.135633	1.53764	Structural maintenance of chromosomes protein 2 OS=Homo sapiens GN=SMC2 PE=1 SV=2 - [SMC2_HUMAN]	895300	1.56925e+06	1.5207e+06	879952	1.3869e+06	1.39929e+06	783937	1.67265e+06	1.68521e+06	646818	1.3869e+06	1.34896e+06	3	6	5	1	6	4	1.32842e+06	1.22205e+06	1.08704	0.720897
Q8TCJ2	13	12	39.1171	0.00195134	3.94103	Dolichyl-diphosphooligosaccharide--protein glycosyltransferase subunit STT3B OS=Homo sapiens GN=STT3B PE=1 SV=1 - [STT3B_HUMAN]	1.52788e+06	1.16063e+06	1.32843e+06	1.38787e+06	1.04811e+06	1.25962e+06	1.33784e+06	1.2371e+06	1.47214e+06	1.02017e+06	1.04811e+06	1.21432e+06	3	2	5	5	1	2	1.33898e+06	1.23187e+06	1.08695	0.501803
Q15436;F5H365	12	7	41.6123	0.0510207	1.58297	Protein transport protein Sec23A OS=Homo sapiens GN=SEC23A PE=1 SV=2 - [SC23A_HUMAN]	328391	209818	245387	300705	224078	196136	287544	223644	271932	221036	224078	189081	1	0	4	2	1	2	261199	240306	1.08694	0.680096
Q9Y3L3;Q6ZT62	1	1	3.38965	0.0562463	4.18303	SH3 domain-binding protein 1 OS=Homo sapiens GN=SH3BP1 PE=1 SV=3 - [3BP1_HUMAN]	61361.9	46640	55914.7	55522.3	34412.9	60874.4	53729.3	49713.1	61963.4	40812.2	34412.9	58684.8	0	0	1	0	0	0	54638.8	50269.9	1.08691	0.665158
P29317	2	1	7.81643	0.117981	4.39844	Ephrin type-A receptor 2 OS=Homo sapiens GN=EPHA2 PE=1 SV=2 - [EPHA2_HUMAN]	6920.28	3439.45	8450.78	9643.04	1292.35	6375.83	6059.49	3666.08	9364.98	7088.21	1292.35	6146.5	1	0	0	0	0	0	6270.17	5770.41	1.08661	0.870826
Q9HC35;B5MBZ0	21	20	57.4977	0.0117199	2.36049	Echinoderm microtubule-associated protein-like 4 OS=Homo sapiens GN=EML4 PE=1 SV=3 - [EMAL4_HUMAN]	2.0524e+06	3.37034e+06	3.29979e+06	1.58879e+06	3.02518e+06	3.41342e+06	1.79711e+06	3.59241e+06	3.65676e+06	1.16785e+06	3.02518e+06	3.29065e+06	6	12	13	5	13	11	2.90751e+06	2.6758e+06	1.08659	0.75854
Q9ULC3	5	5	17.4297	0.00410994	1.87313	Ras-related protein Rab-23 OS=Homo sapiens GN=RAB23 PE=1 SV=1 - [RAB23_HUMAN]	790814	560219	541503	599026	550063	592661	692447	597133	600082	440320	550063	571344	1	1	1	0	0	0	630845	580583	1.08657	0.597003
P60660;F8VPF3;F8VXL3;F8VZU9;F8W1I5;F8W1R7;G3V1V0;G3V1Y7;G8JLA2;H0YI43;J3KND3;P05976;P08590	15	1	54.4033	0.0497337	3.4229	Myosin light polypeptide 6 OS=Homo sapiens GN=MYL6 PE=1 SV=2 - [MYL6_HUMAN]	342361	192788	252301	353695	213064	157987	299776	205491	279595	259987	213064	152304	1	1	1	1	1	1	262483	241582	1.08652	0.789109
Q9H6R4;A0A0A0MRW6;A0A0C4DFX0	6	5	22.0017	0.131492	1.43614	Nucleolar protein 6 OS=Homo sapiens GN=NOL6 PE=1 SV=2 - [NOL6_HUMAN]	376543	354049	355334	287446	352109	359934	329706	377377	393774	211290	352109	346987	3	4	4	2	3	4	361975	333163	1.08648	0.336614
Q8TB61	6	6	18.1195	0.00772941	5.35059	Adenosine 3'-phospho 5'-phosphosulfate transporter 1 OS=Homo sapiens GN=SLC35B2 PE=1 SV=1 - [S35B2_HUMAN]	201775	207797	187760	187019	179045	183741	176677	221489	208071	137470	179045	177132	0	0	0	0	0	0	199111	183268	1.08644	0.101977
Q9NXG2;H3BNW0	7	7	23.9202	0.0232158	2.92459	THUMP domain-containing protein 1 OS=Homo sapiens GN=THUMPD1 PE=1 SV=2 - [THUM1_HUMAN]	1.71892e+06	1.31021e+06	1.24497e+06	1.44005e+06	1.22018e+06	1.27411e+06	1.50511e+06	1.39654e+06	1.37965e+06	1.05852e+06	1.22018e+06	1.22828e+06	6	3	4	3	4	3	1.4247e+06	1.31145e+06	1.08636	0.53962
Q9Y376;A0A087X0K1;B7ZBJ4;Q5TAW7;Q9H9S4	6	6	17.1746	0.106209	1.42653	Calcium-binding protein 39 OS=Homo sapiens GN=CAB39 PE=1 SV=1 - [CAB39_HUMAN]	606224	435605	419550	450107	418059	477048	530818	464307	464937	330855	418059	459889	2	3	1	4	3	4	487126	448405	1.08635	0.588741
Q969H8;M0QXF7;M0QYN0	4	4	13.382	0.00654106	1.9449	Myeloid-derived growth factor OS=Homo sapiens GN=MYDGF PE=1 SV=1 - [MYDGF_HUMAN]	1.80024e+06	1.10222e+06	1.0477e+06	1.40403e+06	1.05547e+06	1.17673e+06	1.57631e+06	1.17485e+06	1.16104e+06	1.03205e+06	1.05547e+06	1.13441e+06	4	2	2	3	3	3	1.31672e+06	1.21208e+06	1.08633	0.720097
Q99460;A0A087WW66;C9J9M4;F8WCE3;H7BZR6;H7C378	44	42	145.678	0.135049	1.27436	26S proteasome non-ATPase regulatory subunit 1 OS=Homo sapiens GN=PSMD1 PE=1 SV=2 - [PSMD1_HUMAN]	1.53597e+07	1.29842e+07	1.23833e+07	1.2823e+07	1.21814e+07	1.24936e+07	1.34491e+07	1.38398e+07	1.3723e+07	9.42566e+06	1.21814e+07	1.20442e+07	26	24	22	21	20	23	1.35757e+07	1.24993e+07	1.08612	0.357668
P63010;A0A087WU93;A0A087WXS3;A0A087WYD1;A0A087WZQ6;A0A087X253;K7EJ01;K7EJX1;K7EKZ5;K7EN71;K7ERB2	49	29	178.155	0.000532647	1.94703	AP-2 complex subunit beta OS=Homo sapiens GN=AP2B1 PE=1 SV=1 - [AP2B1_HUMAN]	5.21039e+06	5.19778e+06	5.91001e+06	5.22055e+06	4.78542e+06	5.01873e+06	4.56229e+06	5.54026e+06	6.54935e+06	3.83742e+06	4.78542e+06	4.83821e+06	13	14	20	8	14	16	5.43939e+06	5.00823e+06	1.08609	0.202879
O15382;B3KSI3;M0QXF9;M0QZ10;M0QZP4;M0R2K7	6	6	20.6439	0.00985255	3.49257	Branched-chain-amino-acid aminotransferase, mitochondrial OS=Homo sapiens GN=BCAT2 PE=1 SV=2 - [BCAT2_HUMAN]	685734	619759	508000	578416	550605	540835	600438	660596	562954	425171	550605	521382	4	6	3	1	5	5	604498	556619	1.08602	0.455124
Q14197;J3KS15;J3QRF8	4	4	13.3808	0.184861	1.45325	Peptidyl-tRNA hydrolase ICT1, mitochondrial OS=Homo sapiens GN=MRPL58 PE=1 SV=1 - [ICT1_HUMAN]	744156	540350	450328	628432	517704	451335	651593	575954	499043	461935	517704	435101	1	2	1	2	3	2	578278	532490	1.08599	0.679135
P62851	8	8	20.4731	0.0175269	1.42591	40S ribosomal protein S25 OS=Homo sapiens GN=RPS25 PE=1 SV=1 - [RS25_HUMAN]	1.22536e+07	1.05291e+07	9.49084e+06	9.94712e+06	1.00323e+07	9.74066e+06	1.07295e+07	1.12229e+07	1.05175e+07	7.31173e+06	1.00323e+07	9.39031e+06	5	5	4	5	6	5	1.07579e+07	9.90669e+06	1.08592	0.401614
Q86U38	3	3	12.3349	0.000751054	2.01786	Nucleolar protein 9 OS=Homo sapiens GN=NOP9 PE=1 SV=1 - [NOP9_HUMAN]	236833	261249	242041	220707	230704	230236	207374	278463	268225	162233	230704	221955	2	3	1	1	2	2	246707	227216	1.08578	0.103603
O95197;F5H617	9	7	27.138	0.00994831	4.38588	Reticulon-3 OS=Homo sapiens GN=RTN3 PE=1 SV=2 - [RTN3_HUMAN]	853690	1.07135e+06	904242	694915	947462	963806	747503	1.14194e+06	1.00206e+06	510804	947462	929139	2	3	2	2	2	2	943095	868728	1.0856	0.535463
O75223;A0A0B4J1Y4;B8ZZK2;H7BZK5;M0QZK8	7	7	24.9624	0.00443054	2.25872	Gamma-glutamylcyclotransferase OS=Homo sapiens GN=GGCT PE=1 SV=1 - [GGCT_HUMAN]	1.73172e+06	1.97838e+06	1.87704e+06	1.46803e+06	1.86384e+06	1.81506e+06	1.51632e+06	2.10874e+06	2.0801e+06	1.07909e+06	1.86384e+06	1.74978e+06	5	5	4	4	5	5	1.86238e+06	1.71564e+06	1.08553	0.378281
Q9NP81;B4DJM9;M0QWZ7;M0QX29;M0R1C0;M0R259;M0R2C6;M0R2H5	6	6	19.5413	0.0137398	2.43957	Serine--tRNA ligase, mitochondrial OS=Homo sapiens GN=SARS2 PE=1 SV=1 - [SYSM_HUMAN]	404427	335827	340883	326560	331340	338107	354122	357955	377760	240041	331340	325946	3	1	2	1	2	0	360379	332002	1.08547	0.326722
Q9UI14;M0QXH1;M0R1H9;M0R3D4	3	1	8.87226	0.00474327	3.89698	Prenylated Rab acceptor protein 1 OS=Homo sapiens GN=RABAC1 PE=1 SV=1 - [PRAF1_HUMAN]	125636	101433	89068.6	109418	91685	90159.8	110008	108117	98703.9	80428.5	91685	86916.9	0	0	0	0	0	0	105379	97087.5	1.0854	0.548579
Q8NFH3	4	4	14.5253	0.067538	1.31215	Nucleoporin Nup43 OS=Homo sapiens GN=NUP43 PE=1 SV=1 - [NUP43_HUMAN]	870782	959249	897226	687471	908468	917299	762469	1.02246e+06	994287	505332	908468	884306	4	2	2	2	2	2	909086	837746	1.08516	0.44862
B0YIW6;E9PK34;P48444;Q6P1Q5	15	15	48.4868	0.000530762	1.30385	Archain 1, isoform CRA_a OS=Homo sapiens GN=ARCN1 PE=1 SV=1 - [B0YIW6_HUMAN]	4.08516e+06	3.94761e+06	3.83653e+06	3.68302e+06	3.59447e+06	3.66097e+06	3.57702e+06	4.20772e+06	4.25156e+06	2.70724e+06	3.59447e+06	3.52929e+06	8	11	9	5	8	7	3.95643e+06	3.64615e+06	1.0851	0.0370002
Q9H1Y0;A0A1B0GUS1;A0A1B0GV54	1	1	3.43757	0.0199533	1.471	Autophagy protein 5 OS=Homo sapiens GN=ATG5 PE=1 SV=2 - [ATG5_HUMAN]	46040.7	39095.4	36024.1	31617.3	34043.9	46003.9	40313.9	41671.4	39921.1	23240.6	34043.9	44349.2	1	1	0	0	0	0	40386.7	37221.7	1.08503	0.589907
Q53EL6	6	6	18.6982	0.0111631	2.17946	Programmed cell death protein 4 OS=Homo sapiens GN=PDCD4 PE=1 SV=2 - [PDCD4_HUMAN]	588383	658784	658143	361237	666106	728764	515196	702192	729340	265531	666106	702552	3	4	5	2	5	4	635103	585369	1.08496	0.706727
P12956;B1AHC9	60	60	205.006	0.00250539	1.53502	X-ray repair cross-complementing protein 6 OS=Homo sapiens GN=XRCC6 PE=1 SV=2 - [XRCC6_HUMAN]	2.40655e+07	2.18918e+07	2.236e+07	2.0993e+07	2.0922e+07	2.10556e+07	2.10721e+07	2.33343e+07	2.47789e+07	1.54311e+07	2.0922e+07	2.02983e+07	40	38	43	28	37	39	2.27725e+07	2.09902e+07	1.08491	0.113789
P39023;B5MCW2;F8WCR1;G5E9G0;H7C3M2;H7C422;Q92901	34	33	104.493	0.000241356	1.38134	60S ribosomal protein L3 OS=Homo sapiens GN=RPL3 PE=1 SV=2 - [RL3_HUMAN]	2.31675e+07	2.24137e+07	2.21768e+07	2.0036e+07	2.0843e+07	2.15812e+07	2.02858e+07	2.38906e+07	2.45758e+07	1.47277e+07	2.0843e+07	2.0805e+07	20	20	22	10	20	18	2.2586e+07	2.08201e+07	1.08482	0.0369477
Q99497;K7ELW0;K7EN27	19	19	78.0493	0.0147721	1.8236	Protein/nucleic acid deglycase DJ-1 OS=Homo sapiens GN=PARK7 PE=1 SV=2 - [PARK7_HUMAN]	2.57439e+07	2.47877e+07	2.36534e+07	2.15869e+07	2.36679e+07	2.31521e+07	2.25417e+07	2.6421e+07	2.62122e+07	1.58677e+07	2.36679e+07	2.23194e+07	14	14	15	15	16	14	2.47283e+07	2.28023e+07	1.08447	0.091264
Q6PKG0;A0A0B4J210;E5RH50;E5RHK4;H0YAN4;H0YBW1;H0YC73;Q659C4	20	20	64.676	0.00876053	1.94719	La-related protein 1 OS=Homo sapiens GN=LARP1 PE=1 SV=2 - [LARP1_HUMAN]	1.50052e+06	1.62359e+06	1.61763e+06	1.29601e+06	1.4927e+06	1.58386e+06	1.31388e+06	1.73057e+06	1.79263e+06	952645	1.4927e+06	1.52689e+06	7	9	10	3	10	10	1.58058e+06	1.45752e+06	1.08443	0.285717
Q8N335	3	3	6.02785	0.070055	2.22319	Glycerol-3-phosphate dehydrogenase 1-like protein OS=Homo sapiens GN=GPD1L PE=1 SV=1 - [GPD1L_HUMAN]	150710	170836	164267	110267	151452	186329	131964	182093	182037	81052.6	151452	179627	1	1	1	1	1	2	161938	149349	1.08429	0.629605
Q9NTZ6;A6PVI0;A6PVI1;Q5JX62	5	5	13.5331	0.00133888	1.86636	RNA-binding protein 12 OS=Homo sapiens GN=RBM12 PE=1 SV=1 - [RBM12_HUMAN]	586249	630856	547155	465379	599392	562545	513328	672424	606346	342081	599392	542311	3	3	3	2	2	4	588087	542438	1.08415	0.394734
Q14554;H7C4F9	2	2	4.34597	0.018539	2.64771	Protein disulfide-isomerase A5 OS=Homo sapiens GN=PDIA5 PE=1 SV=1 - [PDIA5_HUMAN]	80335	54302	50267.1	42437.1	59600.9	68531.9	70342.4	57880	55704.9	31193.8	59600.9	66066.9	0	0	0	0	0	0	61634.7	56856.7	1.08404	0.714794
Q9NY26;Q5T4K2;Q5T4K3;Q5T4K4	1	1	3.46881	0.0146192	3.84649	Zinc transporter ZIP1 OS=Homo sapiens GN=SLC39A1 PE=1 SV=1 - [S39A1_HUMAN]	20956.6	25344	27611.7	8624.04	25066.9	34496.9	18349.9	27013.9	30598.7	6339.18	25066.9	33256.1	0	0	1	0	0	1	24637.4	22729.3	1.08395	0.827316
P02765;C9JV77	6	6	16.9907	0.17054	1.55787	Alpha-2-HS-glycoprotein OS=Homo sapiens GN=AHSG PE=1 SV=1 - [FETUA_HUMAN]	2.76966e+06	4.15771e+06	2.86397e+06	3.52197e+06	2.89748e+06	2.61546e+06	2.42516e+06	4.43167e+06	3.17379e+06	2.58886e+06	2.89748e+06	2.52138e+06	4	4	3	1	3	1	3.26378e+06	3.01164e+06	1.08372	0.659469
Q9BTC0	10	10	33.1789	0.0682447	2.20344	Death-inducer obliterator 1 OS=Homo sapiens GN=DIDO1 PE=1 SV=5 - [DIDO1_HUMAN]	283946	331439	358023	215447	342785	340198	248627	353278	396754	158366	342785	327962	3	3	4	2	3	5	324469	299477	1.08345	0.633756
O14735;B3KY94	4	4	13.3258	0.00355829	1.5933	CDP-diacylglycerol--inositol 3-phosphatidyltransferase OS=Homo sapiens GN=CDIPT PE=1 SV=1 - [CDIPT_HUMAN]	513366	436562	439978	482780	396159	404058	449510	465328	487574	354872	396159	389525	3	3	3	3	4	3	463302	427666	1.08333	0.394106
P30419;B7Z8J4;K7EN42;K7EN82	12	7	45.2145	0.00604876	1.6095	Glycylpeptide N-tetradecanoyltransferase 1 OS=Homo sapiens GN=NMT1 PE=1 SV=2 - [NMT1_HUMAN]	978056	993805	1.0867e+06	981875	907933	933598	856399	1.05929e+06	1.20426e+06	721737	907933	900018	5	5	5	2	5	6	1.01952e+06	941135	1.08329	0.135616
O15347;E7EQU1;E7ES08;E9PES6	8	6	21.5272	0.0109803	2.51541	High mobility group protein B3 OS=Homo sapiens GN=HMGB3 PE=1 SV=4 - [HMGB3_HUMAN]	1.29271e+06	1.65385e+06	1.67518e+06	1.01385e+06	1.63921e+06	1.61377e+06	1.13191e+06	1.76282e+06	1.8564e+06	745242	1.63921e+06	1.55573e+06	2	3	3	1	5	2	1.54058e+06	1.42228e+06	1.08318	0.651826
Q13283;E5RH00;E5RH42;E5RI46;E5RIF8;E5RIZ6;E5RJU8	28	26	90.0587	0.0190392	2.08693	Ras GTPase-activating protein-binding protein 1 OS=Homo sapiens GN=G3BP1 PE=1 SV=1 - [G3BP1_HUMAN]	7.43163e+06	8.52493e+06	8.1384e+06	6.38735e+06	8.04993e+06	7.80775e+06	6.50724e+06	9.08665e+06	9.0188e+06	4.69509e+06	8.04993e+06	7.52691e+06	11	15	11	8	10	12	8.03165e+06	7.41501e+06	1.08316	0.379351
Q13637;O14966;P57729	7	7	23.4434	0.00506709	3.06281	Ras-related protein Rab-32 OS=Homo sapiens GN=RAB32 PE=1 SV=3 - [RAB32_HUMAN]	700193	757861	789155	597726	680359	796701	613099	807797	874525	439365	680359	768045	3	2	2	1	1	2	749070	691595	1.0831	0.435681
Q5JRX3;A0A0A0MRX9;B1APQ0;B1APQ1;H0Y4F7;H0Y7L7	23	23	83.7005	0.00462809	3.04257	Presequence protease, mitochondrial OS=Homo sapiens GN=PITRM1 PE=1 SV=3 - [PREP_HUMAN]	2.44801e+06	2.13538e+06	1.83964e+06	2.26508e+06	1.93908e+06	1.72652e+06	2.14351e+06	2.27609e+06	2.03864e+06	1.66497e+06	1.93908e+06	1.66442e+06	8	5	10	6	6	7	2.14101e+06	1.97689e+06	1.08302	0.524438
Q9BQA1;H0Y711	7	7	27.3165	0.0203509	2.28829	Methylosome protein 50 OS=Homo sapiens GN=WDR77 PE=1 SV=1 - [MEP50_HUMAN]	1.72876e+06	1.56411e+06	1.58052e+06	1.54416e+06	1.41675e+06	1.53894e+06	1.51373e+06	1.66717e+06	1.7515e+06	1.13505e+06	1.41675e+06	1.48358e+06	4	3	5	2	4	5	1.62446e+06	1.49995e+06	1.08301	0.139803
Q96EK6;G3V4W4;G3V5E4	3	2	9.50543	0.00409774	3.71745	Glucosamine 6-phosphate N-acetyltransferase OS=Homo sapiens GN=GNPNAT1 PE=1 SV=1 - [GNA1_HUMAN]	168509	259121	240223	138508	233438	244721	147549	276195	266209	101812	233438	235919	2	2	2	1	2	2	222617	205556	1.083	0.7159
Q13310;B1ANR0;B1ANR1;H0Y5F5;H0Y6X6;H0YCC8;H0YEQ8;H0YER0;H0YEU6;P0CB38	33	18	109.27	0.00305467	1.50889	Polyadenylate-binding protein 4 OS=Homo sapiens GN=PABPC4 PE=1 SV=1 - [PABP4_HUMAN]	4.72993e+06	4.23308e+06	3.77614e+06	3.75456e+06	4.10513e+06	3.90315e+06	4.14159e+06	4.512e+06	4.18464e+06	2.75982e+06	4.10513e+06	3.76276e+06	10	11	8	6	8	7	4.24638e+06	3.92095e+06	1.083	0.361623
Q92621;Q13255;U3KPX2;U3KQ47;U3KQ97	32	29	112.563	0.334399	1.20891	Nuclear pore complex protein Nup205 OS=Homo sapiens GN=NUP205 PE=1 SV=3 - [NU205_HUMAN]	2.49294e+06	2.31338e+06	2.83812e+06	2.38703e+06	2.33701e+06	2.33455e+06	2.18285e+06	2.46581e+06	3.14515e+06	1.75461e+06	2.33701e+06	2.25058e+06	13	14	20	8	14	17	2.54815e+06	2.35286e+06	1.083	0.332011
Q9BU23	7	6	27.424	0.00324381	3.32019	Lipase maturation factor 2 OS=Homo sapiens GN=LMF2 PE=1 SV=2 - [LMF2_HUMAN]	405409	314646	399138	448131	260853	324482	354982	335379	442316	329403	260853	312811	2	2	3	2	1	0	373065	344489	1.08295	0.67711
O00571;A0A087WVZ1;A0A087WX09;A0A0D9SF53;A0A0D9SFB3;A0A0D9SG12;A0A0J9YVQ7;A0A0J9YYH6;B4DLA0;C9J081;C9J8G5;D6RCM4;H0Y960;O15523;Q9NQI0	34	32	111.048	0.0104743	1.36606	ATP-dependent RNA helicase DDX3X OS=Homo sapiens GN=DDX3X PE=1 SV=3 - [DDX3X_HUMAN]	1.0463e+07	1.2766e+07	1.24983e+07	9.996e+06	1.12615e+07	1.17345e+07	9.16153e+06	1.36072e+07	1.38503e+07	7.34766e+06	1.12615e+07	1.13125e+07	16	24	18	11	19	21	1.19091e+07	1.09973e+07	1.08291	0.370774
Q99570	1	1	2.5235	0.0214256	2.3968	Phosphoinositide 3-kinase regulatory subunit 4 OS=Homo sapiens GN=PIK3R4 PE=1 SV=3 - [PI3R4_HUMAN]	7976.76	10246.8	11825.5	5597.8	10730.4	11424	6984.56	10922	13104.8	4114.72	10730.4	11013.1	0	0	0	0	0	1	10016.4	9250.73	1.08277	0.743351
P13010;C9JZ81;H7C0H9	53	52	197.514	0.00363382	1.45605	X-ray repair cross-complementing protein 5 OS=Homo sapiens GN=XRCC5 PE=1 SV=3 - [XRCC5_HUMAN]	2.4705e+07	2.36948e+07	2.41086e+07	2.42346e+07	2.11431e+07	2.1596e+07	2.1632e+07	2.52561e+07	2.67167e+07	1.78139e+07	2.11431e+07	2.08193e+07	28	35	34	24	33	30	2.41695e+07	2.23246e+07	1.08264	0.188549
Q13308;C9JQR6;H0Y8F1;Q86X91	9	8	30.752	0.00578679	5.04611	Inactive tyrosine-protein kinase 7 OS=Homo sapiens GN=PTK7 PE=1 SV=2 - [PTK7_HUMAN]	1.11189e+06	1.1323e+06	1.04498e+06	895129	1.01156e+06	1.13155e+06	973589	1.20691e+06	1.15803e+06	657973	1.01156e+06	1.09085e+06	6	4	4	3	6	6	1.09639e+06	1.01275e+06	1.0826	0.347728
O43251;A0A087X2B1;A0A0G2JRA5;A0A0G2JRD1;A0A0G2JSB3;B0QYV1;B0QYY4;B0QYY7;B7Z1U7;F8VR27;F8VZG9;F8VZY7;I3L1D4;J3KNW3;Q9NWB1;S4R3K7;S4R469	2	2	8.36108	0.116229	1.42774	RNA binding protein fox-1 homolog 2 OS=Homo sapiens GN=RBFOX2 PE=1 SV=3 - [RFOX2_HUMAN]	272775	348396	360204	229109	318483	358951	238846	371353	399170	168409	318483	346040	0	1	1	0	1	1	327125	302181	1.08255	0.627423
Q9UMS4;F5GY56;F5H2I0;H0YGF3;H0YGZ5	25	24	89.1447	0.174028	1.21915	Pre-mRNA-processing factor 19 OS=Homo sapiens GN=PRPF19 PE=1 SV=1 - [PRP19_HUMAN]	1.08714e+07	1.10136e+07	1.13295e+07	1.10386e+07	1.00179e+07	9.62529e+06	9.51914e+06	1.17393e+07	1.25551e+07	8.11401e+06	1.00179e+07	9.27908e+06	12	12	14	10	11	12	1.10715e+07	1.02273e+07	1.08255	0.17454
Q99615;K7EIH8;K7EJE9;K7EJL5;K7EJV7;K7EK03;K7ELJ8;K7EN19;K7EPP7;K7ER44;K7ESP1	7	7	21.6716	0.0271353	1.68185	DnaJ homolog subfamily C member 7 OS=Homo sapiens GN=DNAJC7 PE=1 SV=2 - [DNJC7_HUMAN]	450438	524465	448273	308010	498257	508413	394410	559023	496767	226406	498257	490126	1	5	3	1	4	4	474392	438227	1.08253	0.645589
E9PK41;H0YEB6;H0YEK1;O60232	1	1	1.95731	0.00778316	1.73997	Sjoegren syndrome/scleroderma autoantigen 1 OS=Homo sapiens GN=SSSCA1 PE=1 SV=1 - [E9PK41_HUMAN]	151233	139169	124938	109876	140742	133072	132422	148339	138454	80765.1	140742	128286	1	1	1	1	1	1	138447	127897	1.08249	0.430508
O43772;C9JPE1	3	2	7.06459	0.973623	1.08247	Mitochondrial carnitine/acylcarnitine carrier protein OS=Homo sapiens GN=SLC25A20 PE=1 SV=1 - [MCAT_HUMAN]	57931.3	52217.4	53155.7	68196.7	44494.9	38171.2	50725.4	55658.1	58906	50128.6	44494.9	36798.3	0	0	0	1	0	0	54434.8	50287.6	1.08247	0.696818
P52434;C9JLU1	4	4	13.9323	0.00701556	1.57145	DNA-directed RNA polymerases I, II, and III subunit RPABC3 OS=Homo sapiens GN=POLR2H PE=1 SV=4 - [RPAB3_HUMAN]	778307	820081	746906	584370	855683	726713	681496	874117	827705	429547	855683	700574	3	3	3	1	3	2	781765	722255	1.08239	0.531172
Q13492;E9PI56;E9PJT1;E9PK13;E9PKP6;E9PLJ8;H0YCY1	13	11	49.0158	0.00576568	1.96763	Phosphatidylinositol-binding clathrin assembly protein OS=Homo sapiens GN=PICALM PE=1 SV=2 - [PICAL_HUMAN]	1.94666e+06	2.12255e+06	2.00385e+06	1.73744e+06	1.93901e+06	1.93437e+06	1.70452e+06	2.26241e+06	2.22062e+06	1.27712e+06	1.93901e+06	1.86479e+06	6	7	7	2	7	7	2.02435e+06	1.87027e+06	1.08238	0.145622
P09874;Q5VX84;Q5VX85	68	66	235.301	0.0021218	2.51055	Poly [ADP-ribose] polymerase 1 OS=Homo sapiens GN=PARP1 PE=1 SV=4 - [PARP1_HUMAN]	3.32301e+07	4.13195e+07	3.78498e+07	2.64456e+07	3.9387e+07	3.80207e+07	2.90968e+07	4.40421e+07	4.19443e+07	1.94391e+07	3.9387e+07	3.66532e+07	40	47	47	26	46	49	3.74665e+07	3.46178e+07	1.08229	0.587024
Q4J6C6	1	1	4.00167	0.308709	1.49338	Prolyl endopeptidase-like OS=Homo sapiens GN=PREPL PE=1 SV=1 - [PPCEL_HUMAN]	14247.4	17819.5	28263.7	17363.6	18303.1	20083.6	12475.3	18993.6	31321.2	12763.3	18303.1	19361.2	0	0	1	0	0	0	20110.2	18583.5	1.08216	0.753391
O75694;E9PF10	23	23	72.648	0.00738707	1.24714	Nuclear pore complex protein Nup155 OS=Homo sapiens GN=NUP155 PE=1 SV=1 - [NU155_HUMAN]	2.98757e+06	2.88666e+06	2.69997e+06	2.74422e+06	2.49384e+06	2.68546e+06	2.61596e+06	3.07687e+06	2.99205e+06	2.01717e+06	2.49384e+06	2.58887e+06	10	10	15	4	10	9	2.85807e+06	2.64118e+06	1.08212	0.128653
Q99873;A0A087X1W2;E9PIX6;E9PKG1;E9PMW9;E9PNR9;E9PQ98;H0YDE4;H7C2I1;Q9NR22	23	23	77.0966	0.0286541	2.35408	Protein arginine N-methyltransferase 1 OS=Homo sapiens GN=PRMT1 PE=1 SV=2 - [ANM1_HUMAN]	9.98547e+06	9.19946e+06	9.58378e+06	8.41507e+06	8.72377e+06	9.44775e+06	8.74342e+06	9.80563e+06	1.06205e+07	6.18558e+06	8.72377e+06	9.10793e+06	18	15	18	11	13	14	9.58957e+06	8.8622e+06	1.08208	0.134859
O43252	13	13	42.8535	0.0276525	2.06636	Bifunctional 3'-phosphoadenosine 5'-phosphosulfate synthase 1 OS=Homo sapiens GN=PAPSS1 PE=1 SV=2 - [PAPS1_HUMAN]	1.78569e+06	1.77922e+06	1.73319e+06	1.68062e+06	1.5134e+06	1.70239e+06	1.56358e+06	1.89646e+06	1.92068e+06	1.23535e+06	1.5134e+06	1.64116e+06	7	9	8	6	8	8	1.76603e+06	1.63214e+06	1.08204	0.146128
F5GZP6;H0YGH8	7	1	22.0932	0.467383	1.67565	Liprin-beta-1 (Fragment) OS=Homo sapiens GN=PPFIBP1 PE=1 SV=1 - [F5GZP6_HUMAN]	85154.7	19299.3	18845.8	68350.9	20757.6	24847.2	74562.6	20571	20884.6	50242	20757.6	23953.5	1	0	0	0	0	0	41100	37985.2	1.082	0.913672
P41208	1	1	5.50009	0.0905988	2.34584	Centrin-2 OS=Homo sapiens GN=CETN2 PE=1 SV=1 - [CETN2_HUMAN]	51140.9	38042.1	52125.9	39711.5	50747.2	40150.2	44779.7	40548.8	57764.8	29190.3	50747.2	38706.1	0	1	0	0	1	1	47103	43536.3	1.08192	0.573342
O14828	13	13	46.9179	0.0206432	1.61953	Secretory carrier-associated membrane protein 3 OS=Homo sapiens GN=SCAMP3 PE=1 SV=3 - [SCAM3_HUMAN]	8.40936e+06	6.5459e+06	6.18266e+06	6.72455e+06	6.38773e+06	6.42869e+06	7.36335e+06	6.97722e+06	6.8515e+06	4.94295e+06	6.38773e+06	6.19746e+06	7	6	8	7	7	10	7.04597e+06	6.51366e+06	1.08172	0.52212
Q02978;I3L1P8	19	18	63.7634	0.0329231	1.84408	Mitochondrial 2-oxoglutarate/malate carrier protein OS=Homo sapiens GN=SLC25A11 PE=1 SV=3 - [M2OM_HUMAN]	5.34319e+06	3.11148e+06	3.22436e+06	4.82241e+06	2.88956e+06	3.08473e+06	4.67857e+06	3.3165e+06	3.57317e+06	3.54476e+06	2.88956e+06	2.97377e+06	12	10	10	12	9	10	3.89301e+06	3.5989e+06	1.08172	0.772939
Q9GZS3;H0YL19;H0YLA1;H0YMF9;H0YN81;H3BQA8	5	5	22.8919	0.00441272	2.40101	WD repeat-containing protein 61 OS=Homo sapiens GN=WDR61 PE=1 SV=1 - [WDR61_HUMAN]	1.43391e+06	1.42657e+06	1.39559e+06	1.34326e+06	1.26709e+06	1.32447e+06	1.25555e+06	1.52057e+06	1.54656e+06	987378	1.26709e+06	1.27683e+06	4	4	3	3	5	5	1.41869e+06	1.31161e+06	1.08164	0.025556
P35611;A0A0A0MSR2;D6RAH3;D6RF25;D6RJE2;E7ENY0;E7EV99;H0Y9H2;H0YFD8	9	8	35.4433	0.151888	1.5168	Alpha-adducin OS=Homo sapiens GN=ADD1 PE=1 SV=2 - [ADDA_HUMAN]	1.03984e+06	1.46425e+06	1.51282e+06	874423	1.40032e+06	1.43934e+06	910498	1.56073e+06	1.67647e+06	642753	1.40032e+06	1.38757e+06	7	6	7	3	8	6	1.33897e+06	1.23803e+06	1.08154	0.691755
P57740;G3V1T4;H0YG15	15	14	48.1095	0.00151818	1.29501	Nuclear pore complex protein Nup107 OS=Homo sapiens GN=NUP107 PE=1 SV=1 - [NU107_HUMAN]	1.40515e+06	1.30603e+06	1.38123e+06	1.16107e+06	1.27845e+06	1.34474e+06	1.23037e+06	1.39208e+06	1.53065e+06	853453	1.27845e+06	1.29638e+06	8	6	9	5	7	6	1.36414e+06	1.26142e+06	1.08143	0.189434
P51148;F8VPW9;F8VSF8;F8VVK3;F8VVZ0;F8VWU4;F8VWZ7;F8WCY6;F8WD79;K7EIP6;K7ENY4;K7ERI8;K7ERQ8	18	13	69.2987	0.00293403	1.66263	Ras-related protein Rab-5C OS=Homo sapiens GN=RAB5C PE=1 SV=2 - [RAB5C_HUMAN]	6.12047e+06	5.57769e+06	5.622e+06	5.27843e+06	5.28555e+06	5.45388e+06	5.35917e+06	5.94522e+06	6.23018e+06	3.87996e+06	5.28555e+06	5.25771e+06	8	9	8	9	8	9	5.77339e+06	5.33928e+06	1.0813	0.118854
P62701;C9JEH7;P22090;Q8TD47	39	36	119.174	0.0123046	1.27676	40S ribosomal protein S4, X isoform OS=Homo sapiens GN=RPS4X PE=1 SV=2 - [RS4X_HUMAN]	3.74506e+07	3.48014e+07	3.29787e+07	3.50477e+07	3.21658e+07	3.01064e+07	3.27923e+07	3.70945e+07	3.65463e+07	2.57622e+07	3.21658e+07	2.90236e+07	23	25	22	22	25	24	3.50769e+07	3.244e+07	1.08129	0.245009
Q7Z4V5;A0A087WT54;A0A087WX58;A0A087WZ99;K7EPS6	5	4	12.0414	0.471623	1.53492	Hepatoma-derived growth factor-related protein 2 OS=Homo sapiens GN=HDGFL2 PE=1 SV=1 - [HDGR2_HUMAN]	500062	424205	573748	226176	589410	569874	437862	452157	635815	166253	589410	549376	2	2	2	1	2	1	499339	461820	1.08124	0.78801
Q86SF2;H0YAK0	6	1	16.8338	0.0114946	7.21928	N-acetylgalactosaminyltransferase 7 OS=Homo sapiens GN=GALNT7 PE=1 SV=1 - [GALT7_HUMAN]	9434.85	12991.8	11460.2	9327.11	9266.97	12749.6	8261.28	13847.8	12700	6855.98	9266.97	12291	1	1	1	0	1	0	11295.6	10447.9	1.08114	0.612667
Q9H8S9;D6RCK3;Q7L9L4	5	5	10.7018	0.0233394	1.52753	MOB kinase activator 1A OS=Homo sapiens GN=MOB1A PE=1 SV=4 - [MOB1A_HUMAN]	713244	768413	687175	568724	718893	718588	624527	819045	761513	418046	718893	692741	3	4	4	2	3	3	722944	668735	1.08106	0.403221
P49768;B1AP22;E5RFW4;E5RG63;E7ES96;P49810	2	2	7.08017	0.000872244	2.24567	Presenilin-1 OS=Homo sapiens GN=PSEN1 PE=1 SV=1 - [PSN1_HUMAN]	201958	186409	190479	159030	176433	200079	176837	198691	211084	116896	176433	192882	0	0	1	0	0	0	192948	178514	1.08086	0.351914
Q15382;C9J469;C9J931	9	9	24.9923	0.00163632	1.94612	GTP-binding protein Rheb OS=Homo sapiens GN=RHEB PE=1 SV=1 - [RHEB_HUMAN]	1.3149e+06	1.3255e+06	1.35923e+06	1.05623e+06	1.253e+06	1.39137e+06	1.15135e+06	1.41284e+06	1.50627e+06	776392	1.253e+06	1.34132e+06	4	5	4	2	5	5	1.33321e+06	1.23353e+06	1.08081	0.413343
Q14699;C9JHG2;C9JRN3;C9JWQ9;F8WAR1;G3XAJ6	5	5	18.7265	0.613236	1.4117	Raftlin OS=Homo sapiens GN=RFTN1 PE=1 SV=4 - [RFTN1_HUMAN]	339736	409600	482075	254877	458941	425621	297478	436589	534225	187350	458941	410312	1	2	1	1	1	1	410470	379813	1.08072	0.708295
P49356;B4DL54	1	1	3.67089	0.0117421	1.95946	Protein farnesyltransferase subunit beta OS=Homo sapiens GN=FNTB PE=1 SV=1 - [FNTB_HUMAN]	39412.1	57655.4	57819.9	36931.5	61220.2	45206.7	34509.8	61454.4	64074.8	27146.8	61220.2	43580.7	1	1	1	0	1	0	51629.2	47786.1	1.08042	0.703727
P24534;C9JZW3;F2Z2G2;F8WF65;F8WFC9	11	10	37.3959	0.0186603	1.37577	Elongation factor 1-beta OS=Homo sapiens GN=EEF1B2 PE=1 SV=3 - [EF1B_HUMAN]	1.31265e+07	1.49594e+07	1.51064e+07	1.19214e+07	1.32266e+07	1.48299e+07	1.14937e+07	1.59451e+07	1.67406e+07	8.76291e+06	1.32266e+07	1.42965e+07	5	7	9	6	7	7	1.43974e+07	1.3326e+07	1.0804	0.371162
O14929;F8W9G7;F8WEW1	2	2	6.14353	0.0221145	1.56406	Histone acetyltransferase type B catalytic subunit OS=Homo sapiens GN=HAT1 PE=1 SV=1 - [HAT1_HUMAN]	240061	275299	295969	184283	287497	279288	210201	293439	327987	135459	287497	269243	1	2	1	0	0	2	270443	250356	1.08023	0.625257
Q8NC56;D6R958;D6RBV0;H0Y8H8;H0Y9B7;H7C2Z0	8	8	24.9181	0.067612	1.65237	LEM domain-containing protein 2 OS=Homo sapiens GN=LEMD2 PE=1 SV=1 - [LEMD2_HUMAN]	2.73651e+06	1.89455e+06	1.92137e+06	2.12226e+06	1.90267e+06	2.04099e+06	2.39613e+06	2.01938e+06	2.12922e+06	1.55999e+06	1.90267e+06	1.96758e+06	4	3	3	4	4	3	2.18414e+06	2.02197e+06	1.0802	0.62021
Q13867;J3KS79;J3KSD8;K7ENH5;K7ES02;K7ESE8	9	9	35.4445	0.00472905	2.97206	Bleomycin hydrolase OS=Homo sapiens GN=BLMH PE=1 SV=1 - [BLMH_HUMAN]	1.62236e+06	2.45107e+06	2.07975e+06	1.60033e+06	2.06189e+06	2.03456e+06	1.42056e+06	2.61257e+06	2.30474e+06	1.17634e+06	2.06189e+06	1.96138e+06	4	8	8	4	6	6	2.05106e+06	1.89893e+06	1.08012	0.623907
Q9NZ08;H0Y9X5	13	13	43.7212	0.364416	1.2628	Endoplasmic reticulum aminopeptidase 1 OS=Homo sapiens GN=ERAP1 PE=1 SV=3 - [ERAP1_HUMAN]	1.96168e+06	1.71616e+06	1.63546e+06	1.8196e+06	1.4672e+06	1.63252e+06	1.71768e+06	1.82924e+06	1.81238e+06	1.33752e+06	1.4672e+06	1.5738e+06	9	9	10	5	8	8	1.7711e+06	1.63977e+06	1.08009	0.40555
Q8N6L1	2	2	4.20762	0.0175784	1.87603	Keratinocyte-associated protein 2 OS=Homo sapiens GN=KRTCAP2 PE=1 SV=2 - [KTAP2_HUMAN]	300941	223312	249652	208238	246638	261685	263508	238026	276659	153068	246638	252273	1	1	1	1	1	1	257968	238854	1.08003	0.533669
P82930;C9JJ19	5	5	14.2031	0.00242738	2.56932	28S ribosomal protein S34, mitochondrial OS=Homo sapiens GN=MRPS34 PE=1 SV=2 - [RT34_HUMAN]	873938	685387	633089	689082	671713	669296	765232	730548	701575	506517	671713	645223	4	2	3	3	3	3	730804	676697	1.07996	0.536854
I3L4J1;Q9UN37	7	3	18.3743	0.019404	1.50825	Uncharacterized protein (Fragment) OS=Homo sapiens PE=1 SV=3 - [I3L4J1_HUMAN]	221493	235288	209777	174800	213529	229056	193942	250791	232470	128488	213529	220818	0	1	1	0	1	1	222186	205795	1.07965	0.427986
Q9NQ50	3	3	12.2767	0.248583	1.38345	39S ribosomal protein L40, mitochondrial OS=Homo sapiens GN=MRPL40 PE=1 SV=1 - [RM40_HUMAN]	472158	329311	333989	416087	313608	322077	413428	351010	370119	305849	313608	310492	3	3	2	1	2	1	378486	350590	1.07957	0.654187
Q9HC07;D6RBL0;D6RD79;V9GY93;V9GYC8	3	3	14.0325	0.00448119	3.46505	Transmembrane protein 165 OS=Homo sapiens GN=TMEM165 PE=1 SV=1 - [TM165_HUMAN]	1.04919e+06	1.00695e+06	873116	915876	866599	931507	918687	1.0733e+06	967568	673223	866599	898002	2	2	2	1	0	3	976419	904661	1.07932	0.308597
Q96CX2;Q68DU8;Q6ZWB6	9	9	26.3905	0.278956	1.73458	BTB/POZ domain-containing protein KCTD12 OS=Homo sapiens GN=KCTD12 PE=1 SV=1 - [KCD12_HUMAN]	2.97193e+06	1.69948e+06	1.73015e+06	2.67381e+06	1.51734e+06	1.74005e+06	2.60227e+06	1.81146e+06	1.91732e+06	1.96541e+06	1.51734e+06	1.67747e+06	7	6	5	5	5	5	2.13386e+06	1.97707e+06	1.0793	0.789665
Q8WW12	3	3	6.61916	0.0190006	1.8058	PEST proteolytic signal-containing nuclear protein OS=Homo sapiens GN=PCNP PE=1 SV=2 - [PCNP_HUMAN]	571207	610977	507542	430615	575162	559819	500157	651235	562447	316527	575162	539683	0	1	0	1	1	2	563242	521865	1.07929	0.49876
Q676U5;E7EVC7	1	1	2.0667	0.567579	1.3593	Autophagy-related protein 16-1 OS=Homo sapiens GN=ATG16L1 PE=1 SV=2 - [A16L1_HUMAN]	14343.9	12908.3	20771.9	12563.1	17983.8	13950.6	12559.7	13758.8	23019	9234.61	17983.8	13448.8	0	0	1	0	0	0	16008	14832.5	1.07925	0.710001
Q9HC98;Q5TBG1;Q5TBG7;Q5TBH0;Q5TBH1;Q5TBH2;Q8TDX7	1	1	2.89672	0.0387653	2.8911	Serine/threonine-protein kinase Nek6 OS=Homo sapiens GN=NEK6 PE=1 SV=2 - [NEK6_HUMAN]	81288.3	75562.9	76569.4	67045.7	79015.8	70228	71177.1	80541.9	84852.5	49282.6	79015.8	67702	0	0	0	1	0	0	77806.9	72096.5	1.0792	0.250274
P04406;E7EUT5;O14556	99	91	428.582	0.000305679	2.05235	Glyceraldehyde-3-phosphate dehydrogenase OS=Homo sapiens GN=GAPDH PE=1 SV=3 - [G3P_HUMAN]	5.91116e+08	5.23636e+08	4.8945e+08	5.40394e+08	4.70027e+08	4.76122e+08	5.17589e+08	5.58139e+08	5.42398e+08	3.97222e+08	4.70027e+08	4.58997e+08	66	68	66	48	69	56	5.34734e+08	4.95514e+08	1.07915	0.357665
Q5TA58;Q9H9G7;Q9HCK5;Q9UKV8;Q9UL18	3	3	9.52226	0.0209615	2.45288	Protein argonaute-1 OS=Homo sapiens GN=AGO1 PE=1 SV=1 - [Q5TA58_HUMAN]	214090	158198	139550	174342	151892	148082	187460	168622	154647	128152	151892	142756	0	1	1	1	1	0	170613	158105	1.07911	0.642411
O95479;R4GMU1	10	10	31.8628	0.00663944	1.61069	GDH/6PGL endoplasmic bifunctional protein OS=Homo sapiens GN=H6PD PE=1 SV=2 - [G6PE_HUMAN]	921857	674657	661468	798020	607327	687254	807191	719111	733025	586592	607327	662535	4	4	3	4	4	4	752661	697534	1.07903	0.619049
Q99829;A6PVH9;B0QZ18;E7ENH5;E7EV27;H0Y524;Q5JX44;Q5JX45;Q5JX52;Q5JX53;Q5JX54;Q5JX55;Q5JX56;Q5JX57;Q5JX58;Q5JX59;Q5JX60;Q5JX61	11	3	37.7931	0.0354326	1.76749	Copine-1 OS=Homo sapiens GN=CPNE1 PE=1 SV=1 - [CPNE1_HUMAN]	508903	431027	605644	541706	505997	384709	445603	459428	671162	398186	505997	370871	2	1	0	1	0	1	515191	477471	1.079	0.615455
Q96TA1	27	27	96.708	0.00184069	7.51082	Niban-like protein 1 OS=Homo sapiens GN=FAM129B PE=1 SV=3 - [NIBL1_HUMAN]	2.01101e+06	1.68614e+06	1.71013e+06	1.86099e+06	1.52104e+06	1.62949e+06	1.76087e+06	1.79725e+06	1.89513e+06	1.36794e+06	1.52104e+06	1.57088e+06	4	4	3	2	3	3	1.80243e+06	1.67051e+06	1.07897	0.413985
Q9Y305;C9J7L8;H7C5Q2	16	16	53.7732	0.0632413	1.57111	Acyl-coenzyme A thioesterase 9, mitochondrial OS=Homo sapiens GN=ACOT9 PE=1 SV=2 - [ACOT9_HUMAN]	1.63159e+06	1.0746e+06	1.07842e+06	1.57051e+06	974532	962809	1.42864e+06	1.1454e+06	1.19508e+06	1.15442e+06	974532	928179	10	8	6	5	6	8	1.26153e+06	1.16928e+06	1.07889	0.752471
O43633;M0R1L7;M0R1T5	3	3	9.35804	0.00696437	2.16526	Charged multivesicular body protein 2a OS=Homo sapiens GN=CHMP2A PE=1 SV=1 - [CHM2A_HUMAN]	482573	464366	442540	373711	434610	479553	422547	494964	490414	274700	434610	462305	2	1	2	1	1	3	463160	429291	1.07889	0.38915
Q96ME1;H0Y6I6	4	4	12.7779	0.0196004	7.89694	F-box/LRR-repeat protein 18 OS=Homo sapiens GN=FBXL18 PE=1 SV=2 - [FXL18_HUMAN]	121285	156257	166761	126556	156116	129258	106198	166553	184801	93026.5	156116	124609	1	2	2	1	2	1	148101	137310	1.07859	0.557039
Q14693	1	1	3.63111	0.105292	1.91502	Phosphatidate phosphatase LPIN1 OS=Homo sapiens GN=LPIN1 PE=1 SV=2 - [LPIN1_HUMAN]	66257.8	121614	111550	71192.8	89370.9	117070	58016.2	129627	123617	52330.9	89370.9	112859	0	1	1	0	1	1	99807.2	92544.5	1.07848	0.754805
P35579;A0A087X0T3;A0A0C4DFM8;A1L2Z2;A7E2Y1;B1AH99;P11055;P12882;P12883;P13535;Q5BKV1;Q9UKX2;Q9UKX3;Q9Y623	281	230	1050.4	0.218174	1.33574	Myosin-9 OS=Homo sapiens GN=MYH9 PE=1 SV=4 - [MYH9_HUMAN]	2.22951e+08	1.68916e+08	1.69939e+08	1.92771e+08	1.61903e+08	1.66251e+08	1.95219e+08	1.80046e+08	1.88322e+08	1.41698e+08	1.61903e+08	1.60271e+08	173	160	165	143	155	141	1.87268e+08	1.73642e+08	1.07848	0.548714
Q6ZU35;A0A1B0GWF1;F5H1N7	2	2	4.93204	0.0147786	6.23954	Uncharacterized protein KIAA1211 OS=Homo sapiens GN=KIAA1211 PE=1 SV=3 - [K1211_HUMAN]	19289.9	49768.9	48276.5	9706.3	52052.3	47043.6	16890.5	53048.2	53499	7134.71	52052.3	45351.5	0	1	1	0	1	0	39111.8	36267.4	1.07843	0.873226
Q9NXR1;A6NIZ0;I3L2R3;I3L2R9;I3L2S8;I3L2T8;I3L3G9;I3L522;I3L533;J3QRZ1;J3QSD2;Q9GZM8	2	1	5.27684	0.0871698	1.78672	Nuclear distribution protein nudE homolog 1 OS=Homo sapiens GN=NDE1 PE=1 SV=2 - [NDE1_HUMAN]	28420.9	33127.1	47410.1	23080.4	34564.3	43392.6	24885.7	35309.9	52538.9	16965.5	34564.3	41831.9	1	1	1	0	1	1	36319.4	33679.1	1.07839	0.763493
Q96L92;A0A0C4DFU6	1	1	2.37469	0.0848433	1.6426	Sorting nexin-27 OS=Homo sapiens GN=SNX27 PE=1 SV=2 - [SNX27_HUMAN]	59218.8	62316.6	56575.1	38060.2	67665.9	59440.9	51852.8	66422.7	62695.3	27976.5	67665.9	57302.9	1	1	1	0	1	0	59370.2	55055.7	1.07837	0.675473
Q8NFH4;F8VTY2	3	3	11.5402	0.151397	1.34584	Nucleoporin Nup37 OS=Homo sapiens GN=NUP37 PE=1 SV=1 - [NUP37_HUMAN]	512351	530868	527748	572324	419974	464744	448621	565847	584839	420693	419974	448028	1	1	0	0	1	0	523655	485681	1.07819	0.489963
Q9BZE9;C9JAL9;J3KRG1;J3KRY8;J3QL04;J3QR12;J3QR50;J3QRW3	4	4	16.2432	0.0293375	2.26441	Tether containing UBX domain for GLUT4 OS=Homo sapiens GN=ASPSCR1 PE=1 SV=1 - [ASPC1_HUMAN]	256579	273667	308254	230510	286027	261318	224665	291699	341600	169439	286027	251919	2	2	4	2	2	3	279500	259285	1.07796	0.412461
Q9Y6N7;A0A087WTM1;A0A087WZ85;A0A0A0MSX4;F8W703;F8WBR3;H7C4Y7;Q9HCK4;R4GMM8	3	3	9.46664	0.276827	1.4028	Roundabout homolog 1 OS=Homo sapiens GN=ROBO1 PE=1 SV=1 - [ROBO1_HUMAN]	137473	148532	131333	91248.8	150366	145564	120374	158319	145541	67073.3	150366	140328	0	1	0	0	0	1	139113	129060	1.0779	0.653632
P39019;A0A075B6E2;M0QXK4;M0QYF7;M0R140;M0R2L9	16	16	48.6883	0.0175316	1.47996	40S ribosomal protein S19 OS=Homo sapiens GN=RPS19 PE=1 SV=2 - [RS19_HUMAN]	2.10896e+07	1.92375e+07	1.58914e+07	1.61638e+07	1.83268e+07	1.76737e+07	1.84664e+07	2.0505e+07	1.76105e+07	1.18814e+07	1.83268e+07	1.7038e+07	10	9	8	10	9	6	1.87395e+07	1.73881e+07	1.07772	0.479184
Q8TAQ2;F8VXC8;F8VZW6	22	17	71.1848	0.369061	1.14488	SWI/SNF complex subunit SMARCC2 OS=Homo sapiens GN=SMARCC2 PE=1 SV=1 - [SMRC2_HUMAN]	2.51471e+06	2.65419e+06	2.67675e+06	2.10289e+06	2.48546e+06	2.69287e+06	2.20191e+06	2.82908e+06	2.96631e+06	1.54575e+06	2.48546e+06	2.59601e+06	7	11	9	4	7	8	2.61522e+06	2.42707e+06	1.07752	0.391824
O95865;A0A140T971;H0Y7N1;Q5SRR8;Q5SSV3	15	13	53.9414	0.00741161	8.74663	N(G),N(G)-dimethylarginine dimethylaminohydrolase 2 OS=Homo sapiens GN=DDAH2 PE=1 SV=1 - [DDAH2_HUMAN]	6.39533e+06	5.66299e+06	5.4343e+06	5.67912e+06	5.38715e+06	5.16871e+06	5.59984e+06	6.03613e+06	6.02218e+06	4.17449e+06	5.38715e+06	4.9828e+06	9	6	11	6	8	9	5.83087e+06	5.41166e+06	1.07746	0.288672
O00429;B4DDQ3;B4DPZ9;F8VR28;F8VUJ9;F8VYL3;F8VZ52;F8W1W3;G8JLD5;H0YHY4;H0YI79	28	28	98.2344	0.0427043	1.84657	Dynamin-1-like protein OS=Homo sapiens GN=DNM1L PE=1 SV=2 - [DNM1L_HUMAN]	5.50192e+06	4.96513e+06	5.17356e+06	5.16174e+06	4.62791e+06	4.72844e+06	4.81755e+06	5.29228e+06	5.73322e+06	3.79419e+06	4.62791e+06	4.55836e+06	18	18	16	17	16	18	5.21353e+06	4.83936e+06	1.07732	0.173822
O00154;K7EKP8;Q6ZUV0	15	15	55.7221	0.0321431	1.96185	Cytosolic acyl coenzyme A thioester hydrolase OS=Homo sapiens GN=ACOT7 PE=1 SV=3 - [BACH_HUMAN]	8.67441e+06	6.98383e+06	7.39824e+06	7.12509e+06	6.88123e+06	7.39624e+06	7.59543e+06	7.444e+06	8.19857e+06	5.23737e+06	6.88123e+06	7.13021e+06	11	10	14	8	11	11	7.68549e+06	7.13419e+06	1.07728	0.393662
Q7Z4S6;A0A1B0GV47;H0YHG9;H0YHT2;H0YI78;H0YIM6;H0YIM7	19	17	75.4817	0.00354772	8.71805	Kinesin-like protein KIF21A OS=Homo sapiens GN=KIF21A PE=1 SV=2 - [KI21A_HUMAN]	1.56121e+06	3.14243e+06	3.444e+06	1.29015e+06	3.08997e+06	3.18327e+06	1.36701e+06	3.34949e+06	3.81656e+06	948336	3.08997e+06	3.06878e+06	2	12	11	1	13	12	2.71588e+06	2.52113e+06	1.07725	0.829813
Q9UK41;E9PM90	2	2	8.05646	0.101592	1.53494	Vacuolar protein sorting-associated protein 28 homolog OS=Homo sapiens GN=VPS28 PE=1 SV=1 - [VPS28_HUMAN]	134997	103303	142215	119637	124641	108951	118205	110110	157600	87940.6	124641	105033	2	2	1	1	2	2	126838	117743	1.07724	0.536477
Q9H4A4;A0A087WU27;A0A087WUS4;A6NKB8;C9JMZ3;H7C2T3	24	24	81.1743	0.00788113	7.87505	Aminopeptidase B OS=Homo sapiens GN=RNPEP PE=1 SV=2 - [AMPB_HUMAN]	9.2617e+06	9.39751e+06	9.13769e+06	7.77655e+06	9.15486e+06	8.87287e+06	8.10967e+06	1.00167e+07	1.01262e+07	5.71623e+06	9.15486e+06	8.55373e+06	17	18	20	18	18	16	9.26563e+06	8.60143e+06	1.07722	0.252823
Q8NCA5;C9J3G8;E9PH82	6	4	21.886	0.0837269	1.87138	Protein FAM98A OS=Homo sapiens GN=FAM98A PE=1 SV=1 - [FA98A_HUMAN]	406018	449564	471263	269134	491938	470707	355515	479186	522243	197829	491938	453777	0	0	1	0	0	1	442282	410593	1.07718	0.70376
Q9P0L0;J3QKM9	25	16	73.1526	0.00702202	2.97963	Vesicle-associated membrane protein-associated protein A OS=Homo sapiens GN=VAPA PE=1 SV=3 - [VAPA_HUMAN]	4.29468e+06	3.43629e+06	2.90062e+06	3.22569e+06	3.40618e+06	3.23802e+06	3.76048e+06	3.66271e+06	3.2144e+06	2.37107e+06	3.40618e+06	3.12156e+06	5	6	6	6	7	7	3.54386e+06	3.28996e+06	1.07717	0.596826
Q96G03;E7ENQ8;E9PD70;H0Y921	19	18	59.4689	0.0732342	3.95919	Phosphoglucomutase-2 OS=Homo sapiens GN=PGM2 PE=1 SV=4 - [PGM2_HUMAN]	4.94474e+06	2.77793e+06	2.53203e+06	4.28364e+06	2.62406e+06	2.61401e+06	4.32968e+06	2.96097e+06	2.80594e+06	3.14873e+06	2.62406e+06	2.51999e+06	13	10	12	13	8	7	3.41823e+06	3.17391e+06	1.07698	0.810175
O75165;H0Y8Q2;H0YA63	18	18	62.2354	0.00447786	2.048	DnaJ homolog subfamily C member 13 OS=Homo sapiens GN=DNAJC13 PE=1 SV=5 - [DJC13_HUMAN]	1.03575e+06	694267	810411	990647	689265	678979	906915	740013	898080	728184	689265	654558	10	8	7	7	8	8	846809	786297	1.07696	0.694282
P48449;A0A0G2JQD0;A0A0G2JS81;C9J315	16	14	49.9416	0.0260508	1.80898	Lanosterol synthase OS=Homo sapiens GN=LSS PE=1 SV=1 - [ERG7_HUMAN]	1.492e+06	1.71897e+06	1.64345e+06	1.29629e+06	1.5755e+06	1.636e+06	1.30642e+06	1.83224e+06	1.82123e+06	952847	1.5755e+06	1.57716e+06	4	6	7	6	6	8	1.61814e+06	1.50259e+06	1.0769	0.413116
P41240;H3BN15;H3BU69;H3BUM9;K7ENL8;K7EQY5;K7ES68;P42679	8	8	24.5397	0.00530281	2.49897	Tyrosine-protein kinase CSK OS=Homo sapiens GN=CSK PE=1 SV=1 - [CSK_HUMAN]	773233	880514	900134	581729	915429	874382	677054	938532	997509	427605	915429	842932	4	6	7	3	7	7	851294	790513	1.07689	0.631721
P46060;B0QYT4;B0QYT5;B0QYT6;H0Y4Q3	27	26	103.639	0.00606492	2.3877	Ran GTPase-activating protein 1 OS=Homo sapiens GN=RANGAP1 PE=1 SV=1 - [RAGP1_HUMAN]	3.6931e+06	4.3901e+06	4.26373e+06	3.15929e+06	4.18024e+06	4.12653e+06	3.23373e+06	4.67937e+06	4.72498e+06	2.32227e+06	4.18024e+06	3.9781e+06	6	11	14	6	12	11	4.11564e+06	3.82202e+06	1.07682	0.505001
P42224;D2KFR9;E7ENM1;E7EPD2;E9PH66;H7BZ88;H7BZB5;J3KPM9	31	29	108.212	0.0180861	1.66249	Signal transducer and activator of transcription 1-alpha/beta OS=Homo sapiens GN=STAT1 PE=1 SV=2 - [STAT1_HUMAN]	4.65925e+06	5.5409e+06	5.32338e+06	3.83438e+06	5.16221e+06	5.4199e+06	4.07971e+06	5.906e+06	5.89925e+06	2.8185e+06	5.16221e+06	5.22495e+06	15	19	15	9	15	17	5.17451e+06	4.8055e+06	1.07679	0.554762
P19793;A0A087WZ88;A0A0G2JKR7;P28702;P48443	1	1	3.20718	0.0406869	1.90088	Retinoic acid receptor RXR-alpha OS=Homo sapiens GN=RXRA PE=1 SV=1 - [RXRA_HUMAN]	18574.3	34039.2	18986.1	16145	30838.5	19520.1	16263.9	36282.1	21040	11867.6	30838.5	18818	0	1	0	0	0	0	23866.5	22167.9	1.07663	0.814054
Q14160;A0A0G2JMS7;A0A0G2JNZ2;A0A0G2JPP5;H0YCG0;H0YDF9;Q5T0G3;Q9BTT6	8	8	31.5016	0.547357	1.25065	Protein scribble homolog OS=Homo sapiens GN=SCRIB PE=1 SV=4 - [SCRIB_HUMAN]	356021	416067	459522	266846	439210	438101	311737	443482	509232	196148	439210	422343	4	4	6	1	6	7	410537	381385	1.07644	0.682477
Q96ER9;C9JSW8	4	4	15.3044	0.0712058	1.50639	Coiled-coil domain-containing protein 51 OS=Homo sapiens GN=CCDC51 PE=1 SV=2 - [CCD51_HUMAN]	4.10262e+06	4.7102e+06	4.41128e+06	3.92623e+06	3.80758e+06	4.55444e+06	3.59231e+06	5.02056e+06	4.88849e+06	2.88601e+06	3.80758e+06	4.39063e+06	3	3	3	2	3	3	4.40803e+06	4.09609e+06	1.07616	0.347653
Q9H5X1;H0YKV4	1	1	2.65983	0.0826481	1.66759	MIP18 family protein FAM96A OS=Homo sapiens GN=FAM96A PE=1 SV=1 - [FA96A_HUMAN]	37862.6	27482.3	30234.1	25023.8	32517.5	31282.3	33153	29293.2	33504.8	18394	32517.5	30157.1	1	0	1	1	0	1	31859.7	29607.9	1.07605	0.594751
O94906	23	23	71.0488	0.243936	1.1489	Pre-mRNA-processing factor 6 OS=Homo sapiens GN=PRPF6 PE=1 SV=1 - [PRP6_HUMAN]	3.26885e+06	2.81697e+06	2.6983e+06	2.46855e+06	2.94558e+06	2.7492e+06	2.86225e+06	3.00259e+06	2.9902e+06	1.81453e+06	2.94558e+06	2.65031e+06	13	16	16	8	14	11	2.92804e+06	2.72111e+06	1.07605	0.406869
Q9NRX1;F8WBJ6	4	4	13.4752	0.0220685	1.69022	RNA-binding protein PNO1 OS=Homo sapiens GN=PNO1 PE=1 SV=1 - [PNO1_HUMAN]	324795	301855	329335	290780	318007	279646	284395	321744	364962	213741	318007	269588	3	1	2	3	2	1	318662	296144	1.07604	0.194112
Q9NVV4	1	1	3.34413	0.728324	1.2268	Poly(A) RNA polymerase, mitochondrial OS=Homo sapiens GN=MTPAP PE=1 SV=1 - [PAPD1_HUMAN]	37031.8	35583	54476.9	43710.1	34792.4	39624.2	32425.6	37927.6	60370.1	32129.6	34792.4	38199	0	1	1	0	1	0	42363.9	39375.6	1.07589	0.6844
Q9UHI6	1	1	4.51329	0.128	1.50736	Probable ATP-dependent RNA helicase DDX20 OS=Homo sapiens GN=DDX20 PE=1 SV=2 - [DDX20_HUMAN]	62315.2	68144.8	94328.2	66625.9	79370.3	62965.7	54564.1	72635	104533	48974.1	79370.3	60700.9	1	1	1	0	1	0	74929.4	69654	1.07574	0.665531
Q16204	3	3	10.3848	0.0340472	1.40474	Coiled-coil domain-containing protein 6 OS=Homo sapiens GN=CCDC6 PE=1 SV=2 - [CCDC6_HUMAN]	243031	237344	231389	204740	219109	237808	212801	252983	256420	150496	219109	229254	1	0	0	0	1	0	237255	220552	1.07573	0.216668
J3KTA4;J3KRX8;J3KRZ1;J3QLG9;J3QR02;J3QR62;J3QRN5;J3QRQ7;J3QSF1;P17844;X6RLV5	40	29	125.312	0.225308	1.27346	Probable ATP-dependent RNA helicase DDX5 OS=Homo sapiens GN=DDX5 PE=1 SV=1 - [J3KTA4_HUMAN]	1.52112e+07	2.06051e+07	1.88936e+07	1.37014e+07	1.84692e+07	1.86887e+07	1.33191e+07	2.19628e+07	2.09375e+07	1.00714e+07	1.84692e+07	1.80165e+07	14	21	19	12	17	17	1.82367e+07	1.69531e+07	1.07571	0.602909
P49770;G3V5E5;H0YJJ8	4	4	13.346	0.0167623	2.17757	Translation initiation factor eIF-2B subunit beta OS=Homo sapiens GN=EIF2B2 PE=1 SV=3 - [EI2BB_HUMAN]	702700	499240	516787	632460	463626	501822	615294	532135	572692	464896	463626	483772	4	3	2	1	1	2	572909	532636	1.07561	0.653351
Q9BUJ2;A0A0A0MRA5;B7Z4B8;M0QYI8;M0QYM5;M0QYZ0;M0QZV6;M0R0K8;M0R203;M0R3F1	22	20	70.0056	0.0226525	1.23184	Heterogeneous nuclear ribonucleoprotein U-like protein 1 OS=Homo sapiens GN=HNRNPUL1 PE=1 SV=2 - [HNRL1_HUMAN]	5.80482e+06	5.52923e+06	4.80716e+06	5.00034e+06	5.00662e+06	5.00009e+06	5.08278e+06	5.89356e+06	5.32719e+06	3.67555e+06	5.00662e+06	4.82024e+06	13	13	13	8	13	13	5.3804e+06	5.00235e+06	1.07558	0.331571
Q9NVA1;B1AKV2;B1AKV3;B1AKV6;F6UTR7	2	2	5.98565	0.336881	1.76138	Ubiquinol-cytochrome-c reductase complex assembly factor 1 OS=Homo sapiens GN=UQCC1 PE=1 SV=3 - [UQCC1_HUMAN]	204677	99367.7	117406	179738	108504	103600	179218	105915	130107	132118	108504	99873.7	1	1	2	1	1	1	140484	130614	1.07556	0.821477
Q8WVM7;Q68DW7	2	1	3.90152	0.316751	1.67866	Cohesin subunit SA-1 OS=Homo sapiens GN=STAG1 PE=1 SV=3 - [STAG1_HUMAN]	10215.2	10656.8	13031.9	7164.07	14200.8	10161.6	8944.6	11359	14441.7	5266.02	14200.8	9796.12	0	0	0	0	0	0	11301.3	10508.8	1.07541	0.746877
P57772;C9J8T0	2	2	5.55504	0.00206844	7.31905	Selenocysteine-specific elongation factor OS=Homo sapiens GN=EEFSEC PE=1 SV=4 - [SELB_HUMAN]	37015.2	39066.4	57183.3	22422.2	42563.1	58939.2	32411.1	41640.5	63369.3	16481.7	42563.1	56819.2	0	1	1	0	0	1	44421.6	41308.2	1.07537	0.815908
Q8IZ83;F5H4B6;M0QY06	8	7	33.4108	0.00353171	11.9338	Aldehyde dehydrogenase family 16 member A1 OS=Homo sapiens GN=ALDH16A1 PE=1 SV=2 - [A16A1_HUMAN]	505755	533002	642289	523077	514290	525859	442846	568122	711771	384493	514290	506945	2	4	6	2	5	5	560348	521076	1.07537	0.446044
Q15417;E9PDU6	18	17	66.1742	0.00545374	7.5807	Calponin-3 OS=Homo sapiens GN=CNN3 PE=1 SV=1 - [CNN3_HUMAN]	6.02163e+06	5.89971e+06	6.17988e+06	4.98783e+06	6.11656e+06	5.72963e+06	5.27262e+06	6.28845e+06	6.84841e+06	3.66635e+06	6.11656e+06	5.52355e+06	12	11	13	7	8	13	6.03374e+06	5.61134e+06	1.07528	0.329461
Q15067;I3L0T4;I3L2U4;K7ELT1;K7ENF1;K7ESC7	9	9	37.1542	0.0151613	2.16071	Peroxisomal acyl-coenzyme A oxidase 1 OS=Homo sapiens GN=ACOX1 PE=1 SV=3 - [ACOX1_HUMAN]	1.79234e+06	1.71433e+06	1.50715e+06	1.80196e+06	1.37848e+06	1.48237e+06	1.5694e+06	1.82729e+06	1.67019e+06	1.32455e+06	1.37848e+06	1.42905e+06	4	5	6	5	2	5	1.67127e+06	1.55427e+06	1.07528	0.493479
O15294;C9JZL3	5	5	16.7405	0.00956771	2.27135	UDP-N-acetylglucosamine--peptide N-acetylglucosaminyltransferase 110 kDa subunit OS=Homo sapiens GN=OGT PE=1 SV=3 - [OGT1_HUMAN]	188332	169369	209512	160132	177141	190256	164906	180529	232177	117706	177141	183413	2	3	3	0	3	2	189071	175843	1.07523	0.417129
P54105;E9PJF4;E9PMI6;J3KN38	4	4	14.8252	0.00089225	3.67116	Methylosome subunit pICln OS=Homo sapiens GN=CLNS1A PE=1 SV=1 - [ICLN_HUMAN]	687047	1.00546e+06	981158	592071	948814	946149	601588	1.07171e+06	1.0873e+06	435207	948814	912118	0	3	2	0	3	2	891223	829011	1.07504	0.711776
P43155;A6PVN3;B7ZBP5	5	4	16.5441	0.00765034	2.10678	Carnitine O-acetyltransferase OS=Homo sapiens GN=CRAT PE=1 SV=5 - [CACP_HUMAN]	510819	301329	320280	403827	310436	339142	447280	321184	354928	296837	310436	326944	1	1	1	0	0	1	377476	351135	1.07502	0.742836
P14550;G3V1C1;Q5T621;Q96JD6;V9GYG2;V9GYP9	13	11	42.745	0.0241635	3.78815	Alcohol dehydrogenase [NADP(+)] OS=Homo sapiens GN=AKR1A1 PE=1 SV=3 - [AK1A1_HUMAN]	3.0625e+06	2.15575e+06	1.96503e+06	2.37709e+06	2.10891e+06	2.19668e+06	2.68157e+06	2.2978e+06	2.17761e+06	1.7473e+06	2.10891e+06	2.11767e+06	9	7	6	4	5	4	2.39443e+06	2.22756e+06	1.07491	0.67445
Q9BTX1	1	1	3.51738	0.015747	1.84742	Nucleoporin NDC1 OS=Homo sapiens GN=NDC1 PE=1 SV=2 - [NDC1_HUMAN]	15499.3	13179.2	17310.5	12798.1	15218	14769.4	13571.4	14047.6	19183.1	9407.36	15218	14238.1	0	0	0	0	0	0	15329.7	14261.8	1.07487	0.498033
Q14444;E9PLA9;G3V153	16	15	59.7667	0.0461214	1.99835	Caprin-1 OS=Homo sapiens GN=CAPRIN1 PE=1 SV=2 - [CAPR1_HUMAN]	5.27374e+06	6.18654e+06	6.03549e+06	4.27804e+06	6.06656e+06	5.9334e+06	4.61776e+06	6.59418e+06	6.6884e+06	3.14462e+06	6.06656e+06	5.71998e+06	6	9	10	5	11	8	5.83192e+06	5.426e+06	1.07481	0.572723
Q15437;G3V1W4;G3V2R6;G3V3G5;G3V4Q2;G3V4V1;G3V5K1;G3V5X8;Q5QPE1;Q5QPE2	16	11	61.9496	0.0128402	3.47879	Protein transport protein Sec23B OS=Homo sapiens GN=SEC23B PE=1 SV=2 - [SC23B_HUMAN]	1.91131e+06	2.26555e+06	2.13468e+06	1.66866e+06	1.96687e+06	2.23673e+06	1.67357e+06	2.41483e+06	2.36561e+06	1.22657e+06	1.96687e+06	2.15628e+06	9	8	10	4	6	7	2.10385e+06	1.95742e+06	1.0748	0.499489
P35250;A0A087WVY3;F8WC37;H7C596;H7C5A0;H7C5G4;H7C5P1;H7C5P4;H7C5Q7;H7C5S7	8	7	30.3094	0.568721	1.36137	Replication factor C subunit 2 OS=Homo sapiens GN=RFC2 PE=1 SV=3 - [RFC2_HUMAN]	249010	361812	471061	229120	379233	398547	218037	385653	522020	168417	379233	384212	2	5	6	4	5	5	360628	335633	1.07447	0.780106
Q14166;V9GY16	9	9	34.9258	0.00721404	2.69263	Tubulin--tyrosine ligase-like protein 12 OS=Homo sapiens GN=TTLL12 PE=1 SV=2 - [TTL12_HUMAN]	1.08758e+06	1.48088e+06	1.43739e+06	978305	1.41236e+06	1.33775e+06	952302	1.57845e+06	1.59289e+06	719113	1.41236e+06	1.28963e+06	3	7	6	1	5	5	1.33528e+06	1.24281e+06	1.07441	0.639841
Q9NR50;A0A0D9SEN0;H0Y580	4	4	14.2231	0.0296334	1.70428	Translation initiation factor eIF-2B subunit gamma OS=Homo sapiens GN=EIF2B3 PE=1 SV=1 - [EI2BG_HUMAN]	420104	395438	428612	390879	415536	351603	367849	421494	474979	287319	415536	338957	3	2	3	1	2	2	414718	386006	1.07438	0.265381
O15160;D6RDJ3;E7EQB9;H0Y723	3	3	12.9047	0.00862251	1.46107	DNA-directed RNA polymerases I and III subunit RPAC1 OS=Homo sapiens GN=POLR1C PE=1 SV=1 - [RPAC1_HUMAN]	324400	332795	376852	272719	369130	320610	284049	354723	417619	200465	369130	309078	3	3	3	1	3	2	344682	320820	1.07438	0.509394
Q9NZJ9;A0A0C4DGJ4;F8VRL4;F8VRR0;Q8NFP7;Q96G61	4	4	10.5254	0.00974794	19.8849	Diphosphoinositol polyphosphate phosphohydrolase 2 OS=Homo sapiens GN=NUDT4 PE=1 SV=2 - [NUDT4_HUMAN]	475540	427655	362620	343153	420926	414201	416390	455834	401848	252238	420926	399303	3	1	2	1	3	2	421939	392760	1.07429	0.519615
P09417;B7Z415;D6RGG7;H0Y8F7	6	5	20.0317	0.00969606	1.91452	Dihydropteridine reductase OS=Homo sapiens GN=QDPR PE=1 SV=2 - [DHPR_HUMAN]	716435	781418	774181	527176	804741	783118	627321	832907	857931	387506	804741	754950	3	4	4	2	4	4	757345	705011	1.07423	0.620067
P41223;C9JCD9;F8WCN7	5	5	10.3396	0.0122946	2.41402	Protein BUD31 homolog OS=Homo sapiens GN=BUD31 PE=1 SV=2 - [BUD31_HUMAN]	167886	257724	259643	157641	222806	257494	147003	274706	287731	115875	222806	248232	3	3	2	1	3	2	228418	212647	1.07417	0.727032
P11498;E9PRE7;E9PS68	18	17	64.11	0.347573	1.2301	Pyruvate carboxylase, mitochondrial OS=Homo sapiens GN=PC PE=1 SV=2 - [PYC_HUMAN]	1.89712e+06	1.58765e+06	1.70119e+06	1.89483e+06	1.45627e+06	1.47696e+06	1.66114e+06	1.69226e+06	1.88522e+06	1.39281e+06	1.45627e+06	1.42384e+06	11	9	12	5	7	5	1.72865e+06	1.60935e+06	1.07413	0.52596
O94776	12	9	32.3759	0.250061	1.30959	Metastasis-associated protein MTA2 OS=Homo sapiens GN=MTA2 PE=1 SV=1 - [MTA2_HUMAN]	1.04055e+06	1.2639e+06	1.10799e+06	830493	1.16697e+06	1.17961e+06	911118	1.34717e+06	1.22785e+06	610462	1.16697e+06	1.13718e+06	4	5	5	2	4	5	1.13748e+06	1.05902e+06	1.07408	0.591862
Q7L2H7;E9PN86;E9PRY0;H0YCQ8;J3KNJ2	18	18	58.4492	9.66938e-05	1.33297	Eukaryotic translation initiation factor 3 subunit M OS=Homo sapiens GN=EIF3M PE=1 SV=1 - [EIF3M_HUMAN]	5.12724e+06	4.91987e+06	4.75998e+06	4.55708e+06	4.5136e+06	4.71598e+06	4.48949e+06	5.24405e+06	5.2749e+06	3.34972e+06	4.5136e+06	4.54635e+06	9	10	11	7	8	11	4.9357e+06	4.59555e+06	1.07402	0.0646283
Q92499;A0A087X2G1;F1T0B3	33	33	111.243	0.00956314	1.39365	ATP-dependent RNA helicase DDX1 OS=Homo sapiens GN=DDX1 PE=1 SV=2 - [DDX1_HUMAN]	9.27644e+06	1.04879e+07	1.01402e+07	8.56566e+06	9.55534e+06	9.7227e+06	8.12258e+06	1.11789e+07	1.12372e+07	6.29627e+06	9.55534e+06	9.37299e+06	18	21	22	12	22	21	9.96818e+06	9.28123e+06	1.07402	0.249202
P30405;H0Y548;R4GN99	6	5	20.7597	0.00677031	2.59547	Peptidyl-prolyl cis-trans isomerase F, mitochondrial OS=Homo sapiens GN=PPIF PE=1 SV=1 - [PPIF_HUMAN]	1.13937e+06	874773	827061	1.08124e+06	863966	700203	997647	932413	916531	794776	863966	675017	1	2	2	2	2	2	947067	881803	1.07401	0.680398
Q6P2E9;I3L0V0;I3L2F4;I3L3M2	8	8	32.5606	0.0703689	1.31682	Enhancer of mRNA-decapping protein 4 OS=Homo sapiens GN=EDC4 PE=1 SV=1 - [EDC4_HUMAN]	1.01802e+06	1.21271e+06	1.24537e+06	911359	1.11133e+06	1.21403e+06	891391	1.29262e+06	1.3801e+06	669903	1.11133e+06	1.17036e+06	7	6	6	3	5	5	1.1587e+06	1.07891e+06	1.07396	0.523356
P14868;C9J7S3;C9JLC1;C9JQM9;H7BZ35;H7C278	26	26	75.6911	0.0593011	1.49155	Aspartate--tRNA ligase, cytoplasmic OS=Homo sapiens GN=DARS PE=1 SV=2 - [SYDC_HUMAN]	9.75613e+06	8.66901e+06	8.44887e+06	8.10826e+06	8.40682e+06	8.5102e+06	8.54261e+06	9.24022e+06	9.36286e+06	5.96005e+06	8.40682e+06	8.2041e+06	14	14	15	11	15	11	8.958e+06	8.34176e+06	1.07387	0.263328
Q5VTE6	3	3	10.9284	0.0413763	4.09767	Protein angel homolog 2 OS=Homo sapiens GN=ANGEL2 PE=2 SV=1 - [ANGE2_HUMAN]	175871	191868	173181	191656	170777	141287	153995	204511	191916	140878	170777	136205	2	2	1	1	2	1	180307	167906	1.07385	0.495589
P16333;C9J0K5;C9J869;C9JVV5;C9K098;E7EPF5;E7ERP6;E9PEE2;H7C5C7;O43639	1	1	2.10664	0.0130508	2.09252	Cytoplasmic protein NCK1 OS=Homo sapiens GN=NCK1 PE=1 SV=1 - [NCK1_HUMAN]	48444.4	45234.2	43578.9	35094.6	46545.1	46199.2	42418.6	48214.7	48293.2	25796.7	46545.1	44537.5	1	1	1	1	1	1	45752.5	42613	1.07367	0.500712
P09172	5	5	19.4661	0.015506	6.05575	Dopamine beta-hydroxylase OS=Homo sapiens GN=DBH PE=1 SV=3 - [DOPO_HUMAN]	183354	540834	558296	115488	505770	573280	160547	576470	618692	84890.5	505770	552660	0	4	5	1	4	4	427495	398179	1.07362	0.883713
A0A0A0MTJ9;A0A0R4J2G3;F8WE33;H7C046;Q6PIU2	21	21	67.5155	0.0045776	21.8435	Neutral cholesterol ester hydrolase 1 OS=Homo sapiens GN=NCEH1 PE=1 SV=1 - [A0A0A0MTJ9_HUMAN]	802982	622943	660242	695603	610869	637147	703103	663989	731667	511310	610869	614230	1	0	0	0	0	0	695389	647873	1.07334	0.492033
P35625	2	2	5.75753	0.035289	3.69946	Metalloproteinase inhibitor 3 OS=Homo sapiens GN=TIMP3 PE=1 SV=2 - [TIMP3_HUMAN]	16906.5	26560.4	28201.9	26779.4	10827	29183.4	14803.6	28310.5	31252.7	19684.5	10827	28133.7	0	0	0	0	0	0	23889.6	22263.2	1.07305	0.823812
Q9BVJ7	2	2	5.56447	0.00686806	10.8387	Dual specificity protein phosphatase 23 OS=Homo sapiens GN=DUSP23 PE=1 SV=1 - [DUS23_HUMAN]	152045	140144	148299	130741	110991	168797	133133	149378	164341	96102.5	110991	162725	2	0	2	1	1	2	146829	136843	1.07298	0.618465
Q9UIS9;A0A0A0MS90;K7EN65;K7EPZ6	2	2	7.44891	0.205441	1.69896	Methyl-CpG-binding domain protein 1 OS=Homo sapiens GN=MBD1 PE=1 SV=2 - [MBD1_HUMAN]	59670.5	48891.6	44298.5	38576.6	47751.9	56171.9	52248.4	52113.1	49090.7	28356.1	47751.9	54151.5	1	1	0	0	0	0	50953.5	47500.1	1.0727	0.639734
Q96KR6	1	1	3.06227	0.570757	1.27739	Protein FAM210B, mitochondrial OS=Homo sapiens GN=FAM210B PE=1 SV=2 - [F210B_HUMAN]	44264.7	28244.2	39585.6	41340.1	33259.7	29916.4	38758.8	30105.2	43867.9	30387.5	33259.7	28840.3	1	1	1	0	1	1	37364.8	34838.7	1.07251	0.689934
P51809	2	2	5.93369	0.235469	1.23077	Vesicle-associated membrane protein 7 OS=Homo sapiens GN=VAMP7 PE=1 SV=3 - [VAMP7_HUMAN]	250433	183533	198993	179013	200792	210409	219283	195627	220520	131585	200792	202840	2	1	2	1	2	2	210987	196738	1.07243	0.570365
Q13618;A0A087WTG3;H7C1L6;H7C399	9	9	33.1165	0.0296786	1.6871	Cullin-3 OS=Homo sapiens GN=CUL3 PE=1 SV=2 - [CUL3_HUMAN]	1.03704e+06	1.12392e+06	1.08225e+06	955360	988243	1.08064e+06	908042	1.19797e+06	1.19933e+06	702247	988243	1.04177e+06	6	3	5	4	6	5	1.08107e+06	1.00808e+06	1.0724	0.191268
P09884;A0A087WU64;A6NMQ1	1	1	1.83899	0.296068	5.1996	DNA polymerase alpha catalytic subunit OS=Homo sapiens GN=POLA1 PE=1 SV=2 - [DPOLA_HUMAN]	1026.99	10394.5	10000.8	1274.87	7752.55	10948.7	899.247	11079.4	11082.7	937.106	7752.55	10554.9	0	0	1	0	1	0	7140.78	6658.72	1.0724	0.913731
Q9Y5Y5;E9PLS4;E9PMM3;E9PP98;E9PQW0	2	2	4.3047	0.039141	1.9878	Peroxisomal membrane protein PEX16 OS=Homo sapiens GN=PEX16 PE=1 SV=2 - [PEX16_HUMAN]	86411.5	59938.1	48764.7	65159.2	66305.3	50502.6	75663.1	63887.5	54040	47895.9	66305.3	48686.1	0	1	0	0	2	1	65038.1	60655.7	1.07225	0.746154
Q99961;M0QYE0;M0R0I3	4	4	13.187	0.0251006	1.85361	Endophilin-A2 OS=Homo sapiens GN=SH3GL1 PE=1 SV=1 - [SH3G1_HUMAN]	484436	682034	596946	407543	592984	644645	424179	726974	661523	299569	592984	621458	3	2	3	1	2	3	587806	548391	1.07187	0.69134
O60264;A0A0A0MRP6;B7ZLQ5;P28370	9	9	21.8226	0.0535086	1.73058	SWI/SNF-related matrix-associated actin-dependent regulator of chromatin subfamily A member 5 OS=Homo sapiens GN=SMARCA5 PE=1 SV=1 - [SMCA5_HUMAN]	349518	475426	528259	342714	488777	430997	306043	506753	585406	251915	488777	415495	2	6	4	3	2	1	451068	420829	1.07185	0.68028
Q86WA6;B4DML3;Q49AI2	6	6	15.017	0.00782132	9.79218	Valacyclovir hydrolase OS=Homo sapiens GN=BPHL PE=1 SV=1 - [BPHL_HUMAN]	295187	293020	285581	315024	267088	233132	258470	312327	316474	231561	267088	224746	2	3	1	1	2	2	291263	271748	1.07181	0.498327
Q15904;A0A0C4DGX8	4	4	7.77177	0.00416139	1.59913	V-type proton ATPase subunit S1 OS=Homo sapiens GN=ATP6AP1 PE=1 SV=2 - [VAS1_HUMAN]	212295	196066	165855	178581	180815	176384	185889	208985	183797	131268	180815	170040	1	2	2	0	1	2	191405	178593	1.07174	0.446018
Q9UKG1;C9JAB0;C9K0C4	4	4	14.9482	0.0465095	2.46598	DCC-interacting protein 13-alpha OS=Homo sapiens GN=APPL1 PE=1 SV=1 - [DP13A_HUMAN]	249014	341384	300612	123622	389781	318003	218040	363878	333132	90869.7	389781	306565	3	3	3	0	3	3	297003	277136	1.07169	0.831161
P08238;Q58FF7;Q58FF8	110	63	411.182	0.0161078	1.65956	Heat shock protein HSP 90-beta OS=Homo sapiens GN=HSP90AB1 PE=1 SV=4 - [HS90B_HUMAN]	2.00526e+08	2.08425e+08	1.93877e+08	1.66993e+08	1.99202e+08	1.96323e+08	1.75583e+08	2.22159e+08	2.1485e+08	1.2275e+08	1.99202e+08	1.89262e+08	50	52	50	40	51	50	2.00943e+08	1.87506e+08	1.07166	0.323488
P55265;H0YCK3	28	27	96.8005	0.00243339	1.59548	Double-stranded RNA-specific adenosine deaminase OS=Homo sapiens GN=ADAR PE=1 SV=4 - [DSRAD_HUMAN]	6.79594e+06	6.91128e+06	6.58012e+06	6.19092e+06	6.29168e+06	6.44871e+06	5.95062e+06	7.36667e+06	7.29195e+06	4.5507e+06	6.29168e+06	6.21676e+06	19	18	21	11	18	17	6.76244e+06	6.31044e+06	1.07163	0.0235124
Q05639	38	17	143.36	0.00623733	24.2974	Elongation factor 1-alpha 2 OS=Homo sapiens GN=EEF1A2 PE=1 SV=1 - [EF1A2_HUMAN]	1.02021e+07	1.55502e+07	1.7356e+07	1.07055e+07	1.49513e+07	1.45739e+07	8.93309e+06	1.65748e+07	1.92336e+07	7.86915e+06	1.49513e+07	1.40497e+07	11	14	14	10	12	12	1.43694e+07	1.34102e+07	1.07153	0.728257
Q7LBR1	2	2	3.77663	0.0289992	1.58117	Charged multivesicular body protein 1b OS=Homo sapiens GN=CHMP1B PE=1 SV=1 - [CHM1B_HUMAN]	296239	286093	253428	229100	284018	266928	259391	304944	280844	168402	284018	257327	1	0	0	0	0	0	278587	260015	1.07142	0.423508
P07437;A0A075B736;A6NNZ2;G3V4U2;M0R042;M0R2T4;Q5JP53;Q5SQY0;Q5ST81	95	13	385.047	0.00611723	2.58771	Tubulin beta chain OS=Homo sapiens GN=TUBB PE=1 SV=2 - [TBB5_HUMAN]	1.23435e+08	1.59406e+08	1.51312e+08	1.15875e+08	1.4307e+08	1.46271e+08	1.08082e+08	1.69909e+08	1.67681e+08	8.51753e+07	1.4307e+08	1.4101e+08	10	11	13	9	10	10	1.44718e+08	1.35072e+08	1.07141	0.544105
P36543;C9J8H1;Q96A05	5	5	17.5237	0.00135665	1.83895	V-type proton ATPase subunit E 1 OS=Homo sapiens GN=ATP6V1E1 PE=1 SV=1 - [VATE1_HUMAN]	2.43417e+06	2.02689e+06	1.82198e+06	2.03647e+06	1.85857e+06	1.96953e+06	2.13139e+06	2.16044e+06	2.01908e+06	1.49693e+06	1.85857e+06	1.89869e+06	2	2	2	3	3	3	2.09434e+06	1.95486e+06	1.07135	0.52419
Q15024	5	5	22.7409	0.201926	1.23355	Exosome complex component RRP42 OS=Homo sapiens GN=EXOSC7 PE=1 SV=3 - [EXOS7_HUMAN]	551449	691715	708560	553394	649663	618896	482856	737293	785212	406778	649663	596636	3	3	3	2	3	4	650575	607318	1.07123	0.502528
Q9P258	17	16	55.5936	0.00479484	4.78785	Protein RCC2 OS=Homo sapiens GN=RCC2 PE=1 SV=2 - [RCC2_HUMAN]	2.88433e+06	4.70752e+06	4.31459e+06	2.42808e+06	4.44693e+06	4.24053e+06	2.52556e+06	5.0177e+06	4.78133e+06	1.78478e+06	4.44693e+06	4.088e+06	5	11	10	5	8	6	3.96881e+06	3.70518e+06	1.07115	0.771588
Q9UBB6;C9J5H8;H7C2R2	4	4	12.7396	0.0010666	1.6208	Neurochondrin OS=Homo sapiens GN=NCDN PE=1 SV=1 - [NCDN_HUMAN]	176522	210016	208867	171141	198409	186314	154565	223854	231462	125799	198409	179612	2	2	2	2	3	2	198468	185288	1.07113	0.389962
Q16762;B1AH48	5	4	15.7664	0.527896	1.42278	Thiosulfate sulfurtransferase OS=Homo sapiens GN=TST PE=1 SV=4 - [THTR_HUMAN]	1.22111e+06	756471	629639	1.03669e+06	701992	695656	1.06922e+06	806316	697752	762031	701992	670634	3	2	1	1	2	1	869074	811447	1.07102	0.801757
Q9Y619;Q5VZD9	2	2	5.81076	0.0084053	7.16099	Mitochondrial ornithine transporter 1 OS=Homo sapiens GN=SLC25A15 PE=1 SV=1 - [ORNT1_HUMAN]	74617.2	61566	76838	67280.6	63461	68157.2	65335.8	65622.6	85150.2	49455.2	63461	65705.7	0	2	1	0	0	0	71007	66299.6	1.071	0.430609
Q14181;E9PIQ6	2	1	6.22626	0.419776	2.0929	DNA polymerase alpha subunit B OS=Homo sapiens GN=POLA2 PE=1 SV=2 - [DPOA2_HUMAN]	31426.9	90832.3	88852.8	31893.2	84529.4	80695.9	27517.8	96817.4	98464.8	23443.4	84529.4	77793.4	1	1	1	0	1	1	70370.7	65706.2	1.07099	0.865569
P28845;A0A087WU76;A0A0A0MQV1	12	11	43.3938	0.050503	17.4122	Corticosteroid 11-beta-dehydrogenase isozyme 1 OS=Homo sapiens GN=HSD11B1 PE=1 SV=3 - [DHI1_HUMAN]	1.17412e+07	3.30085e+06	3.47034e+06	1.0732e+07	3.22004e+06	3.33405e+06	1.02808e+07	3.51835e+06	3.84576e+06	7.88867e+06	3.22004e+06	3.21413e+06	8	6	7	9	6	6	6.1708e+06	5.76203e+06	1.07094	0.918145
P13798;C9JIF9;C9JLK2;H7C1U0;H7C393	14	13	50.9678	0.0335536	1.72373	Acylamino-acid-releasing enzyme OS=Homo sapiens GN=APEH PE=1 SV=4 - [ACPH_HUMAN]	3.3353e+06	3.10405e+06	3.37203e+06	3.21171e+06	2.88519e+06	3.06489e+06	2.92044e+06	3.30858e+06	3.73682e+06	2.3608e+06	2.88519e+06	2.95465e+06	7	8	8	6	7	10	3.27046e+06	3.05393e+06	1.0709	0.162579
P23368;A0A1W2PPH1;A0A1W2PPY2;A0A1W2PQ37;A0A1W2PQF8;A0A1W2PQH3;A0A1W2PQH4;A0A1W2PQT3;A0A1W2PQY8;A0A1W2PR68;A0A1W2PRH1;A0A1W2PRS2;A0A1W2PRY9	16	16	60.4431	0.0549429	1.34232	NAD-dependent malic enzyme, mitochondrial OS=Homo sapiens GN=ME2 PE=1 SV=1 - [MAOM_HUMAN]	5.00042e+06	4.68544e+06	4.4756e+06	4.47015e+06	4.42862e+06	4.32589e+06	4.37844e+06	4.99417e+06	4.95976e+06	3.28582e+06	4.42862e+06	4.1703e+06	12	10	10	10	11	10	4.72049e+06	4.40822e+06	1.07084	0.169914
Q7L592;C9J236;C9JEL7;C9JP36;C9JS27	2	2	5.11151	0.00538478	1.74624	Protein arginine methyltransferase NDUFAF7, mitochondrial OS=Homo sapiens GN=NDUFAF7 PE=1 SV=1 - [NDUF7_HUMAN]	98633	80109.7	73508.3	65763	81233.9	88578.8	86364.4	85388.2	81460.3	48339.8	81233.9	85392.8	2	1	2	0	2	2	84083.6	78525.3	1.07078	0.611311
O00151	20	18	78.7711	0.346418	1.62792	PDZ and LIM domain protein 1 OS=Homo sapiens GN=PDLIM1 PE=1 SV=4 - [PDLI1_HUMAN]	4.97919e+06	7.61797e+06	7.44983e+06	3.44461e+06	7.83916e+06	7.4419e+06	4.35985e+06	8.11993e+06	8.25575e+06	2.53199e+06	7.83916e+06	7.17422e+06	11	12	11	5	11	12	6.68233e+06	6.24189e+06	1.07056	0.804448
Q96F85;B8ZZB8	4	4	14.9379	0.0102639	5.15277	CB1 cannabinoid receptor-interacting protein 1 OS=Homo sapiens GN=CNRIP1 PE=1 SV=1 - [CNRP1_HUMAN]	836959	929320	972183	763295	904878	889875	732853	990554	1.07735e+06	561068	904878	857868	3	4	3	2	4	3	912821	852683	1.07053	0.374128
P43243;A0A1B0GX04;A8MXP9;B3KM87;D6R8Z5;D6R991;D6R9F3;D6RAM9;D6RAY2;D6RB45;D6RBI2;D6RBK5;D6RBS2;D6RCM3;D6RE02;D6REK4;D6REM6;D6RIA2;H0Y8T4;Q5T481;Q68E03	54	53	185.974	0.131364	1.35954	Matrin-3 OS=Homo sapiens GN=MATR3 PE=1 SV=2 - [MATR3_HUMAN]	2.27073e+07	2.7127e+07	2.70548e+07	1.8799e+07	2.67125e+07	2.63168e+07	1.98829e+07	2.89144e+07	2.99815e+07	1.38184e+07	2.67125e+07	2.53702e+07	32	41	39	22	34	36	2.56297e+07	2.39427e+07	1.07046	0.606693
P09429;B2RPK0;P23497;Q5T7C4	38	29	131.205	0.00594086	5.2957	High mobility group protein B1 OS=Homo sapiens GN=HMGB1 PE=1 SV=3 - [HMGB1_HUMAN]	3.76252e+07	4.05317e+07	3.59124e+07	3.16776e+07	3.82999e+07	3.6587e+07	3.29452e+07	4.32024e+07	3.97974e+07	2.32849e+07	3.82999e+07	3.5271e+07	21	17	18	18	19	21	3.80231e+07	3.55215e+07	1.07043	0.363304
Q53HC9;A8MUM1;C9J0U9;C9JVR6;D3YTH5;F8WB12;F8WDS8;F8WDX0	4	4	17.389	0.00662254	5.74588	EARP-interacting protein OS=Homo sapiens GN=EIPR1 PE=1 SV=2 - [EIPR1_HUMAN]	414924	511850	498022	304395	516845	510202	363314	545576	551897	223748	516845	491851	1	3	3	2	2	2	474932	443814	1.07012	0.712288
C9JMV9;A0A1B0GU86;A0A1B0GV31;A0A1B0GVA5;A0A1B0GW23;C9JYZ0;F8WC59;Q03154	4	4	14.9465	0.0177985	3.43215	ABHD14A-ACY1 readthrough OS=Homo sapiens GN=ABHD14A-ACY1 PE=4 SV=1 - [C9JMV9_HUMAN]	495254	435061	395366	312681	452483	473682	433652	463727	438136	229839	452483	456644	3	1	2	0	2	3	441894	412949	1.07009	0.651522
Q63HM9	3	3	12.08	0.00370575	17.5844	PI-PLC X domain-containing protein 3 OS=Homo sapiens GN=PLCXD3 PE=2 SV=2 - [PLCX3_HUMAN]	283840	505199	496100	229898	457776	513430	248534	538487	549768	168989	457776	494963	2	3	3	1	3	3	428380	400368	1.06996	0.816687
Q6JQN1;F8W1I9	2	2	5.23995	0.00409212	2.39141	Acyl-CoA dehydrogenase family member 10 OS=Homo sapiens GN=ACAD10 PE=1 SV=1 - [ACD10_HUMAN]	493547	260321	273579	373967	259316	327136	432156	277474	303174	274888	259316	315369	1	1	1	0	0	0	342482	320139	1.06979	0.805882
Q13347;Q5TFK1	16	15	54.0403	0.00249765	1.43984	Eukaryotic translation initiation factor 3 subunit I OS=Homo sapiens GN=EIF3I PE=1 SV=1 - [EIF3I_HUMAN]	4.87196e+06	5.11338e+06	5.04717e+06	4.30863e+06	4.83909e+06	4.90448e+06	4.26596e+06	5.4503e+06	5.59316e+06	3.1671e+06	4.83909e+06	4.72808e+06	12	13	11	7	12	12	5.01084e+06	4.68407e+06	1.06976	0.218906
O75351;K7EKZ3;K7EL71;Q6PIW4	8	4	23.5849	0.0201799	1.9254	Vacuolar protein sorting-associated protein 4B OS=Homo sapiens GN=VPS4B PE=1 SV=2 - [VPS4B_HUMAN]	380349	443076	443989	325222	439972	419652	333039	472271	492020	239058	439972	404558	1	1	2	1	2	0	422472	394949	1.06969	0.547939
P52565;J3KRE2;J3KRY1;J3KS60;J3KTF8;J3QQX2	19	19	63.9207	0.0223192	2.2119	Rho GDP-dissociation inhibitor 1 OS=Homo sapiens GN=ARHGDIA PE=1 SV=3 - [GDIR1_HUMAN]	3.85174e+07	3.39906e+07	3.15432e+07	3.18907e+07	3.34007e+07	3.19853e+07	3.37264e+07	3.62303e+07	3.49556e+07	2.34416e+07	3.34007e+07	3.08348e+07	14	16	17	14	16	16	3.46838e+07	3.24256e+07	1.06964	0.384848
Q9Y2A7;P55160	20	20	69.0947	0.0180385	1.47063	Nck-associated protein 1 OS=Homo sapiens GN=NCKAP1 PE=1 SV=1 - [NCKP1_HUMAN]	2.37868e+06	2.40203e+06	2.56931e+06	2.26265e+06	2.24429e+06	2.36467e+06	2.0828e+06	2.56031e+06	2.84725e+06	1.66318e+06	2.24429e+06	2.27961e+06	13	9	12	5	11	12	2.45001e+06	2.29054e+06	1.06962	0.100207
O60573;B8ZZ50;B8ZZL3;B9A044;C9JEL3	2	2	7.73643	0.0159232	1.34693	Eukaryotic translation initiation factor 4E type 2 OS=Homo sapiens GN=EIF4E2 PE=1 SV=1 - [IF4E2_HUMAN]	288198	299026	372133	290399	318704	287908	252350	318729	412390	213460	318704	277553	2	1	3	1	2	2	319786	299003	1.0695	0.522345
P33991;E5RFJ8;E5RFR3;E5RG31;Q9UJA3	30	28	108.595	0.154497	1.54329	DNA replication licensing factor MCM4 OS=Homo sapiens GN=MCM4 PE=1 SV=5 - [MCM4_HUMAN]	4.44789e+06	7.22093e+06	7.15921e+06	4.05012e+06	6.86797e+06	6.68642e+06	3.89463e+06	7.69672e+06	7.93369e+06	2.97708e+06	6.86797e+06	6.44592e+06	10	17	19	9	14	13	6.27601e+06	5.86817e+06	1.0695	0.76775
Q9H0W9;A0A087WT99;A0A1W2PRB8;E9PIP1;E9PJU8;E9PLB3;E9PLC5;E9PPB5;E9PQS1;E9PR95;E9PSC3	4	4	9.92163	0.00795019	23.1366	Ester hydrolase C11orf54 OS=Homo sapiens GN=C11orf54 PE=1 SV=1 - [CK054_HUMAN]	525712	443887	371587	388860	446207	419000	460321	473135	411785	285835	446207	403930	3	1	1	2	1	2	447062	418022	1.06947	0.591216
P23634;H0YDG5;H7BY13;H7BZS8;Q16720	27	12	91.5626	0.00346297	4.62436	Plasma membrane calcium-transporting ATPase 4 OS=Homo sapiens GN=ATP2B4 PE=1 SV=2 - [AT2B4_HUMAN]	620560	365355	406607	508640	400142	393468	543371	389428	450593	373881	400142	379315	2	0	0	1	0	1	464174	434083	1.06932	0.754627
P16930;H0YLC7;H3BNP8	8	8	27.6641	0.00564349	2.29163	Fumarylacetoacetase OS=Homo sapiens GN=FAH PE=1 SV=2 - [FAAA_HUMAN]	687243	368540	437999	612401	399980	384683	601759	392824	485381	450152	399980	370847	3	1	2	3	2	3	497927	465688	1.06923	0.804757
Q9P0S3;A0A1B0GXE7;F6WST4;F8VXD5;J3KTF9;J3QRM9;Q53FV1;Q8N138	2	2	6.79681	0.0038147	3.5852	ORM1-like protein 1 OS=Homo sapiens GN=ORMDL1 PE=1 SV=1 - [ORML1_HUMAN]	94950.8	110054	85917.7	77880.8	95625.7	98580.1	83140.2	117306	95212.2	57247.1	95625.7	95034.3	0	1	0	0	0	0	96974.3	90695.5	1.06923	0.547355
Q16512;K7EKY9;K7EM57	2	1	4.48892	0.0607703	2.58551	Serine/threonine-protein kinase N1 OS=Homo sapiens GN=PKN1 PE=1 SV=2 - [PKN1_HUMAN]	19066	46614	38608.7	18034	37259.6	42262.8	16694.5	49685.4	42785.4	13256.1	37259.6	40742.7	0	0	0	0	0	1	34762.9	32518.8	1.06901	0.848698
Q3KQV9;A0A087X226	5	4	14.8669	0.0503962	2.38073	UDP-N-acetylhexosamine pyrophosphorylase-like protein 1 OS=Homo sapiens GN=UAP1L1 PE=1 SV=2 - [UAP1L_HUMAN]	47608.9	90702	105033	56950.2	79965.5	90741.3	41687	96678.4	116395	41861.8	79965.5	87477.5	0	0	0	0	0	1	81114.5	75885.7	1.0689	0.809007
Q9UBB4;A0A1W2PQD2;B1AHE3;B1AHE4	16	16	57.2251	0.0110993	2.76147	Ataxin-10 OS=Homo sapiens GN=ATXN10 PE=1 SV=1 - [ATX10_HUMAN]	3.00746e+06	3.54123e+06	3.22593e+06	2.47473e+06	3.43659e+06	3.23382e+06	2.63337e+06	3.77457e+06	3.5749e+06	1.81908e+06	3.43659e+06	3.1175e+06	13	11	15	9	16	13	3.25821e+06	3.04838e+06	1.06883	0.570864
Q15172	2	1	6.70998	0.584198	1.29846	Serine/threonine-protein phosphatase 2A 56 kDa regulatory subunit alpha isoform OS=Homo sapiens GN=PPP2R5A PE=1 SV=1 - [2A5A_HUMAN]	23703.4	17047.8	22824	21512	17069.9	20907.5	20755.1	18171.1	25293.1	15812.6	17069.9	20155.4	1	1	1	1	1	1	21191.8	19829.8	1.06868	0.620008
P62256;C9JZG9;C9JZY6;H7C4M9	1	1	4.79075	0.305237	1.21012	Ubiquitin-conjugating enzyme E2 H OS=Homo sapiens GN=UBE2H PE=1 SV=1 - [UBE2H_HUMAN]	120552	141255	170795	136363	131571	136873	105557	150563	189271	100235	131571	131950	1	1	1	0	1	1	144201	134936	1.06866	0.590891
P15170;H3BR35;H3BSV8;Q8IYD1	12	12	43.5001	0.0223164	1.70877	Eukaryotic peptide chain release factor GTP-binding subunit ERF3A OS=Homo sapiens GN=GSPT1 PE=1 SV=1 - [ERF3A_HUMAN]	2.40612e+06	2.57692e+06	2.47824e+06	2.17781e+06	2.26693e+06	2.53724e+06	2.10683e+06	2.74672e+06	2.74633e+06	1.60082e+06	2.26693e+06	2.44598e+06	7	7	8	3	6	6	2.48709e+06	2.32733e+06	1.06865	0.277317
P00491;G3V2H3;G3V393;G3V5M2	17	17	53.3506	0.0419373	2.3936	Purine nucleoside phosphorylase OS=Homo sapiens GN=PNP PE=1 SV=2 - [PNPH_HUMAN]	3.45633e+06	2.8164e+06	2.9187e+06	3.06095e+06	2.61782e+06	2.92453e+06	3.02641e+06	3.00198e+06	3.23444e+06	2.24998e+06	2.61782e+06	2.81934e+06	10	9	11	6	8	9	3.06381e+06	2.86777e+06	1.06836	0.462685
Q04941	1	1	3.28583	0.0099129	31.0118	Proteolipid protein 2 OS=Homo sapiens GN=PLP2 PE=1 SV=1 - [PLP2_HUMAN]	73389.6	153581	97201.8	55055.3	123359	125066	64260.9	163701	107717	40468.9	123359	120568	0	1	0	0	0	0	108057	101160	1.06818	0.84522
A0A087WUD1;Q6DD87	1	1	2.25653	0.00322499	2.5401	Zinc finger protein 787 OS=Homo sapiens GN=ZNF787 PE=1 SV=1 - [A0A087WUD1_HUMAN]	20580.2	32443.9	21554	15170.8	26281.6	28368.1	18020.3	34581.6	23885.7	11151.4	26281.6	27347.8	0	0	0	0	1	0	24859.4	23273.5	1.06814	0.790757
Q16537	5	4	17.427	0.208528	1.47991	Serine/threonine-protein phosphatase 2A 56 kDa regulatory subunit epsilon isoform OS=Homo sapiens GN=PPP2R5E PE=1 SV=1 - [2A5E_HUMAN]	241861	375285	425615	284930	354811	336546	211776	400013	471657	209441	354811	324441	2	3	3	2	3	3	347587	325429	1.06809	0.734705
Q9UBQ7;U3KQ56	6	6	22.8457	0.131756	1.36091	Glyoxylate reductase/hydroxypyruvate reductase OS=Homo sapiens GN=GRHPR PE=1 SV=1 - [GRHPR_HUMAN]	1.52115e+06	1.29323e+06	1.17039e+06	1.29009e+06	1.22283e+06	1.21817e+06	1.33194e+06	1.37845e+06	1.297e+06	948292	1.22283e+06	1.17436e+06	6	5	5	2	4	4	1.32826e+06	1.2437e+06	1.06799	0.499556
Q9H3S7;C9JD91;R4GMM7	5	5	15.2479	0.0450939	1.63657	Tyrosine-protein phosphatase non-receptor type 23 OS=Homo sapiens GN=PTPN23 PE=1 SV=1 - [PTN23_HUMAN]	79017.7	75032.8	87734.8	83887	73656.3	68873.4	69189	79976.8	97225.8	61661.9	73656.3	66396.1	3	2	1	0	2	1	80595.1	75472.2	1.06788	0.42847
P08237;F8VNX2;F8VP00;F8VSF7;F8VSL1;F8VTQ3;F8VUB8;F8VVE3;F8VW30;F8VX13;F8VYK8;F8VZI0;F8VZQ1;F8W1J8	23	20	71.5765	0.0163044	2.23688	ATP-dependent 6-phosphofructokinase, muscle type OS=Homo sapiens GN=PFKM PE=1 SV=2 - [PFKAM_HUMAN]	2.7532e+06	2.93755e+06	2.99207e+06	2.41497e+06	2.75894e+06	2.95736e+06	2.41074e+06	3.1311e+06	3.31575e+06	1.77515e+06	2.75894e+06	2.85099e+06	6	7	10	3	10	8	2.89427e+06	2.71043e+06	1.06783	0.373634
O75533;B4DGZ4;F8WC19;H7C341	37	36	135.617	0.129484	1.17967	Splicing factor 3B subunit 1 OS=Homo sapiens GN=SF3B1 PE=1 SV=3 - [SF3B1_HUMAN]	7.47669e+06	8.86023e+06	8.47891e+06	7.30284e+06	7.89093e+06	8.04589e+06	6.5467e+06	9.44404e+06	9.39615e+06	5.36803e+06	7.89093e+06	7.75649e+06	19	22	24	18	20	22	8.27195e+06	7.74655e+06	1.06782	0.343127
Q9NUJ3;E9PJ55	1	1	2.80211	0.0622687	2.40319	T-complex protein 11-like protein 1 OS=Homo sapiens GN=TCP11L1 PE=1 SV=1 - [T11L1_HUMAN]	25427.9	37470.5	31322.1	22175.1	29626.7	36435.1	22265	39939.5	34710.5	16300	29626.7	35124.5	1	1	1	1	1	1	31406.8	29412.3	1.06781	0.730575
P20936;E9PGC0	3	3	9.01786	0.0049431	2.46444	Ras GTPase-activating protein 1 OS=Homo sapiens GN=RASA1 PE=1 SV=1 - [RASA1_HUMAN]	104884	90935.9	98923.7	100877	84492.5	90676.9	91838	96927.7	109625	74150.3	84492.5	87415.4	0	0	0	0	0	0	98247.9	92015.3	1.06773	0.37699
P11171;Q4VB86	4	1	12.783	0.0162678	11.6527	Protein 4.1 OS=Homo sapiens GN=EPB41 PE=1 SV=4 - [41_HUMAN]	17867.8	20317.5	35516.8	3196.18	32533.4	33304.3	15645.3	21656.2	39358.9	2349.38	32533.4	32106.4	0	1	1	0	0	0	24567.3	23011.3	1.06762	0.899242
O75695	4	4	11.3853	0.136805	1.61218	Protein XRP2 OS=Homo sapiens GN=RP2 PE=1 SV=4 - [XRP2_HUMAN]	149014	114377	112619	88249.4	134329	129646	130479	121914	124802	64868.6	134329	124983	2	0	1	1	2	2	125337	117408	1.06753	0.696319
Q9BUT1;D6R9P2;D6R9U8;D6RBF6;D6RFG2;D6RIR6	7	7	24.7782	0.0206181	3.25904	3-hydroxybutyrate dehydrogenase type 2 OS=Homo sapiens GN=BDH2 PE=1 SV=2 - [BDH2_HUMAN]	1.50246e+06	1.30228e+06	1.24141e+06	1.32729e+06	1.23899e+06	1.22488e+06	1.31558e+06	1.38809e+06	1.3757e+06	975638	1.23899e+06	1.18083e+06	5	6	7	3	4	3	1.34872e+06	1.26372e+06	1.06726	0.400459
P17812	14	14	49.8247	0.012489	1.78804	CTP synthase 1 OS=Homo sapiens GN=CTPS1 PE=1 SV=2 - [PYRG1_HUMAN]	2.44297e+06	3.04079e+06	2.99535e+06	2.17085e+06	2.85522e+06	2.91883e+06	2.1391e+06	3.24115e+06	3.31939e+06	1.5957e+06	2.85522e+06	2.81384e+06	9	9	11	5	12	10	2.82637e+06	2.6483e+06	1.06724	0.594363
Q5TBA9;A0A0C4DFX2	3	3	7.52567	0.0188052	3.76212	Protein furry homolog OS=Homo sapiens GN=FRY PE=1 SV=1 - [FRY_HUMAN]	46199	40044.2	43943	37353.3	39766.2	44866.5	40452.5	42682.7	48696.7	27456.9	39766.2	43252.7	2	1	2	0	0	0	43395.4	40662	1.06722	0.39432
Q9NP79;A0A087WY55;Q5TGM0	5	3	12.1847	0.00813784	2.99952	Vacuolar protein sorting-associated protein VTA1 homolog OS=Homo sapiens GN=VTA1 PE=1 SV=1 - [VTA1_HUMAN]	619935	581469	538359	487921	558753	583515	542824	619783	596598	358651	558753	562526	2	1	3	0	3	2	579921	543396	1.06721	0.382415
O15533;A0A0A0MSV9;A0A0A0MT98;A0A0G2JH37;A0A0G2JKZ1;A2AB90;C9JA35;Q6P1N7	5	5	14.5687	0.767009	1.1819	Tapasin OS=Homo sapiens GN=TAPBP PE=1 SV=1 - [TPSN_HUMAN]	593037	1.02168e+06	885657	636900	953962	752104	519271	1.089e+06	981466	468160	953962	725052	0	2	0	0	0	0	833457	780989	1.06718	0.756127
Q9Y5M8;C9J5Z8;H7C4H2	10	9	37.3172	0.00488285	2.01408	Signal recognition particle receptor subunit beta OS=Homo sapiens GN=SRPRB PE=1 SV=3 - [SRPRB_HUMAN]	3.14098e+06	2.26604e+06	2.18832e+06	2.58646e+06	2.21226e+06	2.32054e+06	2.75029e+06	2.41536e+06	2.42505e+06	1.9012e+06	2.21226e+06	2.23708e+06	7	6	5	6	7	6	2.53178e+06	2.37309e+06	1.06687	0.664622
O60884;A0A087WT48	16	15	47.2003	0.00311551	1.40439	DnaJ homolog subfamily A member 2 OS=Homo sapiens GN=DNAJA2 PE=1 SV=1 - [DNJA2_HUMAN]	2.28348e+06	2.28219e+06	2.49187e+06	2.2865e+06	2.29133e+06	2.0381e+06	1.99944e+06	2.43256e+06	2.76143e+06	1.68071e+06	2.29133e+06	1.96479e+06	7	8	9	4	9	9	2.35251e+06	2.20531e+06	1.06675	0.249795
Q8WTX7;B7WPJ3;F2Z2C1;F2Z3I9;F8WD52;H7C2U7	1	1	1.88654	0.0173091	2.0779	Cytosolic arginine sensor for mTORC1 subunit 1 OS=Homo sapiens GN=CASTOR1 PE=1 SV=1 - [CAST1_HUMAN]	13959.6	16947.3	14286.8	9276.94	16012.3	17077.5	12223.2	18064	15832.3	6819.11	16012.3	16463.3	1	0	1	1	0	0	15064.5	14122.3	1.06672	0.746321
Q5JPH6;H3BTB7	1	1	3.91772	0.161363	1.49334	Probable glutamate--tRNA ligase, mitochondrial OS=Homo sapiens GN=EARS2 PE=1 SV=2 - [SYEM_HUMAN]	28197.8	30551.1	45389.6	34166.7	29320.1	34140.9	24690.4	32564.2	50299.8	25114.6	29320.1	32912.9	0	0	0	0	0	0	34712.8	32542.6	1.06669	0.731401
Q13188;A0A087WVN8;Q13043	2	2	5.35797	0.00570786	3.38369	Serine/threonine-protein kinase 3 OS=Homo sapiens GN=STK3 PE=1 SV=2 - [STK3_HUMAN]	78748	96049.2	109542	52275.7	119065	95221.3	68952.8	102378	121392	38425.7	119065	91796.4	0	1	1	0	0	2	94779.7	88854	1.06669	0.801736
Q9HBH5;C9J2C7	6	5	20.3409	0.683108	1.13499	Retinol dehydrogenase 14 OS=Homo sapiens GN=RDH14 PE=1 SV=1 - [RDH14_HUMAN]	485874	310258	320542	403996	334149	308782	425438	330702	355218	296961	334149	297676	3	3	3	2	1	1	372225	348976	1.06662	0.739495
P61086;D6RDM7	8	8	28.703	0.00616473	4.11946	Ubiquitin-conjugating enzyme E2 K OS=Homo sapiens GN=UBE2K PE=1 SV=3 - [UBE2K_HUMAN]	1.89874e+06	1.99635e+06	2.38362e+06	1.74607e+06	1.93755e+06	2.20311e+06	1.66256e+06	2.12789e+06	2.64147e+06	1.28346e+06	1.93755e+06	2.12387e+06	5	8	6	3	6	6	2.0929e+06	1.96224e+06	1.06659	0.547149
Q8N163;A0A087X2B6;E5RFJ3;E5RGU7;E5RHH8;E5RHJ4;G3V119;H0YB24;H0YC58;H0YC69	32	29	110.222	0.00310241	1.76964	Cell cycle and apoptosis regulator protein 2 OS=Homo sapiens GN=CCAR2 PE=1 SV=2 - [CCAR2_HUMAN]	1.36388e+07	1.44467e+07	1.32858e+07	1.14681e+07	1.36427e+07	1.36798e+07	1.19423e+07	1.53986e+07	1.4723e+07	8.42977e+06	1.36427e+07	1.31877e+07	19	20	17	12	21	19	1.37904e+07	1.29302e+07	1.06653	0.368935
Q86W42	4	3	11.9132	0.00672111	3.8787	THO complex subunit 6 homolog OS=Homo sapiens GN=THOC6 PE=1 SV=1 - [THOC6_HUMAN]	176296	213638	199636	140256	204584	207983	154367	227715	221232	103097	204584	200502	1	2	2	1	1	1	196523	184274	1.06647	0.653282
A0A024QZX5;A0A087X1N8;P35237	15	14	54.3995	0.011736	1.56777	Serpin B6 OS=Homo sapiens GN=SERPINB6 PE=1 SV=1 - [A0A024QZX5_HUMAN]	2.80356e+06	3.1273e+06	3.05427e+06	2.5253e+06	2.97495e+06	2.92617e+06	2.45484e+06	3.33336e+06	3.38468e+06	1.85625e+06	2.97495e+06	2.82092e+06	8	8	10	4	10	9	2.99505e+06	2.80881e+06	1.0663	0.349217
P50991	43	37	159.185	0.0377477	1.56661	T-complex protein 1 subunit delta OS=Homo sapiens GN=CCT4 PE=1 SV=4 - [TCPD_HUMAN]	3.18694e+07	3.18601e+07	3.05005e+07	2.97426e+07	2.90578e+07	2.95795e+07	2.79053e+07	3.39594e+07	3.38e+07	2.18626e+07	2.90578e+07	2.85155e+07	26	29	31	23	28	28	3.141e+07	2.94599e+07	1.06619	0.0339446
P16870	1	1	4.09675	0.0215039	23.7099	Carboxypeptidase E OS=Homo sapiens GN=CPE PE=1 SV=1 - [CBPE_HUMAN]	23522	53084.4	70372.7	13731.7	70556.2	53572.8	20596.2	56582.2	77985.6	10093.6	70556.2	51645.8	0	1	1	0	1	1	48993.1	45953.6	1.06614	0.895624
Q5TFE4;Q5QPD0	5	5	18.856	0.00702136	1.71073	5'-nucleotidase domain-containing protein 1 OS=Homo sapiens GN=NT5DC1 PE=1 SV=1 - [NT5D1_HUMAN]	215425	235087	255167	189566	246590	225747	188629	250577	282771	139342	246590	217627	3	3	4	1	4	3	235226	220634	1.06614	0.515304
P62273;A0A087WTT6	1	1	1.98899	0.124525	1.44643	40S ribosomal protein S29 OS=Homo sapiens GN=RPS29 PE=1 SV=2 - [RS29_HUMAN]	579337	599846	486373	456234	626824	479289	507275	639370	538989	335359	626824	462050	0	1	0	0	0	0	555185	520782	1.06606	0.622824
Q96EV2;H0Y3K4	1	1	2.55873	0.269854	1.37909	RNA-binding protein 33 OS=Homo sapiens GN=RBM33 PE=1 SV=3 - [RBM33_HUMAN]	10715.6	8961.77	10848.6	6857.75	13038.4	8740.68	9382.7	9552.27	12022.2	5040.86	13038.4	8426.29	0	0	0	0	1	1	10175.3	9545.6	1.06597	0.769868
Q6UW02;C9J8K7;E9PHG5;F8WBE2;Q8WZ13	4	3	12.6002	0.03645	3.14966	Cytochrome P450 20A1 OS=Homo sapiens GN=CYP20A1 PE=1 SV=1 - [CP20A_HUMAN]	110034	71271.5	94796.6	96682.6	80894.5	81441.3	96347.2	75967.7	105052	71067.5	80894.5	78512	0	0	0	0	0	0	92034	86339.5	1.06595	0.679401
Q96A33;A0A087WYW6;J3QR89	15	14	52.0035	0.00549044	2.0935	Coiled-coil domain-containing protein 47 OS=Homo sapiens GN=CCDC47 PE=1 SV=1 - [CCD47_HUMAN]	2.44818e+06	2.27826e+06	2.0477e+06	2.24297e+06	2.07961e+06	2.03333e+06	2.14366e+06	2.42838e+06	2.26922e+06	1.64871e+06	2.07961e+06	1.9602e+06	5	6	5	4	3	4	2.25805e+06	2.11864e+06	1.0658	0.367159
Q9NUJ1	6	6	19.4336	0.540394	1.169	Mycophenolic acid acyl-glucuronide esterase, mitochondrial OS=Homo sapiens GN=ABHD10 PE=1 SV=1 - [ABHDA_HUMAN]	916857	606034	667550	829606	605376	620250	802813	645966	739764	609810	605376	597940	4	4	4	4	3	4	730147	685077	1.06579	0.726412
P16435;C9JU80;E7EMD0;E7EWU0;H0Y4R2	24	24	83.8704	0.00176904	2.09255	NADPH--cytochrome P450 reductase OS=Homo sapiens GN=POR PE=1 SV=2 - [NCPR_HUMAN]	4.02022e+06	3.26935e+06	3.14495e+06	3.74757e+06	3.12753e+06	2.91572e+06	3.52016e+06	3.48477e+06	3.48517e+06	2.75469e+06	3.12753e+06	2.81085e+06	14	14	14	11	13	11	3.47817e+06	3.26361e+06	1.06575	0.59349
Q5JTH9;A0A087X1U8	20	20	66.5267	0.0123613	1.88097	RRP12-like protein OS=Homo sapiens GN=RRP12 PE=1 SV=2 - [RRP12_HUMAN]	1.77542e+06	1.6386e+06	1.74136e+06	1.5669e+06	1.70024e+06	1.57027e+06	1.55458e+06	1.74657e+06	1.92973e+06	1.15176e+06	1.70024e+06	1.51379e+06	10	11	14	6	9	8	1.71846e+06	1.61247e+06	1.06573	0.153141
Q9UJJ9	1	1	2.77888	0.283534	1.69183	N-acetylglucosamine-1-phosphotransferase subunit gamma OS=Homo sapiens GN=GNPTG PE=1 SV=1 - [GNPTG_HUMAN]	299356	178149	193476	318941	184693	125971	262120	189887	214406	234441	184693	121440	0	1	0	0	0	0	223660	209868	1.06572	0.851951
Q96DI7;Q9NSS8	9	9	38.6604	0.0994433	1.1895	U5 small nuclear ribonucleoprotein 40 kDa protein OS=Homo sapiens GN=SNRNP40 PE=1 SV=1 - [SNR40_HUMAN]	1.99838e+06	1.81688e+06	1.82198e+06	1.79574e+06	1.68552e+06	1.8086e+06	1.74981e+06	1.93659e+06	2.01908e+06	1.31998e+06	1.68552e+06	1.74355e+06	6	7	8	4	7	7	1.87908e+06	1.76329e+06	1.06567	0.191024
P51570;K7ERJ9	3	3	11.0813	0.0361747	1.55317	Galactokinase OS=Homo sapiens GN=GALK1 PE=1 SV=1 - [GALK1_HUMAN]	419889	491270	404637	313684	477642	443412	367661	523640	448410	230576	477642	427463	1	3	1	1	1	1	438599	411579	1.06565	0.665287
Q99541;Q5SYF3;Q5SYF4;Q5SYF5	22	22	69.1124	0.0401358	11.6307	Perilipin-2 OS=Homo sapiens GN=PLIN2 PE=1 SV=2 - [PLIN2_HUMAN]	1.32342e+07	4.44302e+06	4.13134e+06	1.06296e+07	4.8868e+06	4.94958e+06	1.1588e+07	4.73578e+06	4.57826e+06	7.8134e+06	4.8868e+06	4.77155e+06	19	10	14	16	13	12	7.26952e+06	6.822e+06	1.0656	0.906504
Q7L5D6;C9JHN8;C9JPA8;C9JY46	4	4	15.5739	0.0222802	1.95844	Golgi to ER traffic protein 4 homolog OS=Homo sapiens GN=GET4 PE=1 SV=1 - [GET4_HUMAN]	552767	499926	519254	419549	511540	544106	484011	532867	575427	308394	511540	524535	4	4	4	2	4	4	523982	491732	1.06559	0.489303
Q9NY97	1	1	3.01613	0.034602	1.82019	N-acetyllactosaminide beta-1,3-N-acetylglucosaminyltransferase 2 OS=Homo sapiens GN=B3GNT2 PE=1 SV=2 - [B3GN2_HUMAN]	111735	104097	96873.9	73587.6	120521	99405.3	97836.8	110956	107354	54091.3	120521	95829.8	0	0	1	0	0	0	104235	97838	1.06539	0.690557
Q12789;H3BU37	6	6	16.579	0.00963191	1.8497	General transcription factor 3C polypeptide 1 OS=Homo sapiens GN=GTF3C1 PE=1 SV=4 - [TF3C1_HUMAN]	142505	189784	188920	132550	175937	180751	124779	202289	209357	97432.2	175937	174250	0	2	4	1	2	2	173736	163080	1.06535	0.651758
E7EX73;C9J2Z7;C9J556;C9J6B6;C9JF13;C9JHW9;C9JSU8;C9JWH7;C9JWW9;C9K073;E7EUU4;E9PGM1;F8WCF2;H7C044;H7C0V6;Q04637	49	37	145.65	0.0158347	1.88897	Eukaryotic translation initiation factor 4 gamma 1 OS=Homo sapiens GN=EIF4G1 PE=1 SV=1 - [E7EX73_HUMAN]	5.41686e+06	5.89375e+06	6.11923e+06	4.27639e+06	6.04653e+06	6.03932e+06	4.74308e+06	6.2821e+06	6.7812e+06	3.1434e+06	6.04653e+06	5.8221e+06	15	17	22	13	17	18	5.80995e+06	5.45408e+06	1.06525	0.615949
Q7Z7K6;A0A0M3HER2	1	1	3.87677	0.0152268	233.308	Centromere protein V OS=Homo sapiens GN=CENPV PE=1 SV=1 - [CENPV_HUMAN]	108899	86007.1	102421	126965	81408.6	70760	95353.2	91674.2	113501	93326.8	81408.6	68214.9	1	1	0	1	0	0	99109.1	93044.5	1.06518	0.767957
Q9Y6K5;F8VS35	1	1	1.99564	0.00736967	15.1569	2'-5'-oligoadenylate synthase 3 OS=Homo sapiens GN=OAS3 PE=1 SV=3 - [OAS3_HUMAN]	2046.22	8303.21	12101.9	2322.34	8288.64	10467.9	1791.7	8850.32	13411.1	1707.06	8288.64	10091.4	0	0	1	0	0	0	7483.77	7026.31	1.06511	0.91042
P0C7P3	1	1	1.94674	0.0198853	1.35679	Protein SLFN14 OS=Homo sapiens GN=SLFN14 PE=1 SV=2 - [SLN14_HUMAN]	3.86719e+06	3.9569e+06	3.60743e+06	2.96557e+06	3.92747e+06	3.83998e+06	3.38616e+06	4.21762e+06	3.99768e+06	2.17987e+06	3.92747e+06	3.70186e+06	0	0	0	0	0	0	3.81051e+06	3.57767e+06	1.06508	0.535083
Q96A26;E9PH05;F8W7Q4	14	14	36.3523	0.00745136	6.45632	Protein FAM162A OS=Homo sapiens GN=FAM162A PE=1 SV=2 - [F162A_HUMAN]	1.60451e+06	1.54265e+06	1.32062e+06	1.32713e+06	1.4274e+06	1.44074e+06	1.40493e+06	1.6443e+06	1.46348e+06	975521	1.4274e+06	1.38892e+06	2	1	3	1	2	1	1.48926e+06	1.39842e+06	1.06496	0.410165
Q9NWM8;F8WBZ0;H7C1Z9	3	3	10.3325	0.867417	1.13219	Peptidyl-prolyl cis-trans isomerase FKBP14 OS=Homo sapiens GN=FKBP14 PE=1 SV=1 - [FKB14_HUMAN]	126634	69587.6	88010	132232	72188.8	62477.7	110883	74172.8	97530.8	97198.6	72188.8	60230.5	2	0	0	3	0	0	94744	88966.3	1.06494	0.844705
O43681;A0A087WXS7;K7ERW9	14	14	48.8662	0.0158464	1.39323	ATPase ASNA1 OS=Homo sapiens GN=ASNA1 PE=1 SV=2 - [ASNA_HUMAN]	4.83972e+06	4.61926e+06	4.60065e+06	4.28959e+06	4.35593e+06	4.55709e+06	4.23772e+06	4.92363e+06	5.09834e+06	3.15311e+06	4.35593e+06	4.39318e+06	4	9	9	5	9	6	4.68654e+06	4.40087e+06	1.06491	0.0621569
Q99614;H0YB37	1	1	4.00771	0.0220366	1.84113	Tetratricopeptide repeat protein 1 OS=Homo sapiens GN=TTC1 PE=1 SV=1 - [TTC1_HUMAN]	52064.2	59500	60049.1	52221.9	64775.5	44156.7	45588.1	63420.6	66545.1	38386.2	64775.5	42568.4	0	0	0	0	0	0	57204.4	53718	1.0649	0.633938
Q9H7B2;Q5VXN0	1	1	2.02267	0.0740249	1.30434	Ribosome production factor 2 homolog OS=Homo sapiens GN=RPF2 PE=1 SV=2 - [RPF2_HUMAN]	23387.9	25787.6	27297	21408.2	25196.3	25209	20478.8	27486.8	30250	15736.3	25196.3	24302.3	0	1	1	1	1	1	25490.8	23937.8	1.06488	0.413564
Q9H3Z4	10	10	27.6225	0.00924634	11.3131	DnaJ homolog subfamily C member 5 OS=Homo sapiens GN=DNAJC5 PE=1 SV=1 - [DNJC5_HUMAN]	365197	365151	367026	268446	356519	405648	319772	389211	406731	197324	356519	391057	0	0	0	0	0	0	365791	343538	1.06478	0.634994
O00487	10	10	37.6718	0.205591	1.27681	26S proteasome non-ATPase regulatory subunit 14 OS=Homo sapiens GN=PSMD14 PE=1 SV=1 - [PSDE_HUMAN]	4.61345e+06	3.55764e+06	3.31384e+06	3.71101e+06	3.39375e+06	3.68155e+06	4.0396e+06	3.79206e+06	3.67233e+06	2.72782e+06	3.39375e+06	3.54913e+06	7	8	5	2	5	6	3.82831e+06	3.59543e+06	1.06477	0.622671
Q8NFF5;Q5T190;Q5T191;Q5T196	8	8	30.88	0.0199009	4.70766	FAD synthase OS=Homo sapiens GN=FLAD1 PE=1 SV=1 - [FAD1_HUMAN]	892455	854159	917642	982885	783988	735642	781446	910440	1.01691e+06	722479	783988	709182	7	6	5	4	6	4	888085	834172	1.06463	0.553601
P00441;H7BYH4	10	8	44.0044	0.0261721	1.77579	Superoxide dismutase [Cu-Zn] OS=Homo sapiens GN=SOD1 PE=1 SV=2 - [SODC_HUMAN]	1.55064e+07	1.43426e+07	1.27918e+07	1.34981e+07	1.38513e+07	1.27062e+07	1.35776e+07	1.52876e+07	1.41756e+07	9.92189e+06	1.38513e+07	1.22492e+07	4	5	6	5	6	5	1.42136e+07	1.33519e+07	1.06454	0.395193
P17612;A0A087WVC4;K7EMV1;K7ENJ5;K7ERP6;P22612;Q15136	13	3	43.2079	0.0073583	2.72005	cAMP-dependent protein kinase catalytic subunit alpha OS=Homo sapiens GN=PRKACA PE=1 SV=2 - [KAPCA_HUMAN]	323250	316665	321277	230789	325350	346892	283042	337531	356032	169644	325350	334415	2	1	1	1	2	2	320397	301010	1.06441	0.641334
P45880;A0A0A0MR02;A2A3S1;Q5JSD1;Q5JSD2	19	19	74.1557	0.00658099	1.98676	Voltage-dependent anion-selective channel protein 2 OS=Homo sapiens GN=VDAC2 PE=1 SV=2 - [VDAC2_HUMAN]	3.33536e+07	2.15126e+07	1.9994e+07	2.96458e+07	2.04037e+07	2.0284e+07	2.92049e+07	2.29301e+07	2.21569e+07	2.17914e+07	2.04037e+07	1.95544e+07	13	16	14	16	14	12	2.49534e+07	2.34445e+07	1.06436	0.788857
P33908	6	6	14.9492	0.754196	1.31025	Mannosyl-oligosaccharide 1,2-alpha-mannosidase IA OS=Homo sapiens GN=MAN1A1 PE=1 SV=3 - [MA1A1_HUMAN]	1.11313e+06	410109	455785	1.00606e+06	409773	443662	974669	437131	505091	739515	409773	427704	2	1	1	2	1	0	659674	619832	1.06428	0.900346
P17405;E9PQT3;G3V1E1;H0YEP5	4	4	12.8321	0.00107793	2.14148	Sphingomyelin phosphodiesterase OS=Homo sapiens GN=SMPD1 PE=1 SV=4 - [ASM_HUMAN]	853737	981574	1.19142e+06	998420	782638	1.06306e+06	747544	1.04625e+06	1.3203e+06	733899	782638	1.02483e+06	0	0	0	0	0	0	1.00891e+06	948040	1.06421	0.664296
Q8IYI6	3	2	11.6585	0.0218748	1.97121	Exocyst complex component 8 OS=Homo sapiens GN=EXOC8 PE=1 SV=2 - [EXOC8_HUMAN]	125736	160324	207900	114362	176964	172847	110096	170888	230390	84062.6	176964	166630	2	2	1	0	2	2	164653	154724	1.06417	0.76691
Q9BSR8;H7C0D5	1	1	2.73559	0.00426586	4.1194	Protein YIPF4 OS=Homo sapiens GN=YIPF4 PE=1 SV=1 - [YIPF4_HUMAN]	48794.4	43093.9	38287.9	38520.8	40453.8	43359	42725	45933.5	42429.8	28315.1	40453.8	41799.4	0	0	0	0	0	0	43392.1	40777.9	1.06411	0.494961
P13639	103	98	358.803	0.000739786	1.44	Elongation factor 2 OS=Homo sapiens GN=EEF2 PE=1 SV=4 - [EF2_HUMAN]	1.15013e+08	1.34682e+08	1.35939e+08	1.17636e+08	1.24437e+08	1.20335e+08	1.00707e+08	1.43557e+08	1.50644e+08	8.64699e+07	1.24437e+08	1.16007e+08	64	71	72	56	71	70	1.28545e+08	1.20803e+08	1.06409	0.372703
F8VQR7;F8VW96;Q16527	9	9	27.1287	0.00692438	41.9869	Cysteine and glycine-rich protein 2 OS=Homo sapiens GN=CSRP2 PE=1 SV=1 - [F8VQR7_HUMAN]	2.24895e+06	2.53344e+06	2.39867e+06	1.50563e+06	2.601e+06	2.64198e+06	1.96921e+06	2.70038e+06	2.65816e+06	1.10673e+06	2.601e+06	2.54695e+06	6	6	7	5	6	8	2.39369e+06	2.24954e+06	1.06408	0.738739
P08559;P29803;Q5JPT9;Q5JPU0;Q5JPU1;Q5JPU2;Q5JPU3	16	14	47.2491	0.120003	1.20148	Pyruvate dehydrogenase E1 component subunit alpha, somatic form, mitochondrial OS=Homo sapiens GN=PDHA1 PE=1 SV=3 - [ODPA_HUMAN]	4.32546e+06	3.51541e+06	3.46939e+06	3.7993e+06	3.39485e+06	3.43614e+06	3.78744e+06	3.74704e+06	3.8447e+06	2.79271e+06	3.39485e+06	3.31255e+06	7	10	8	7	8	7	3.77009e+06	3.54343e+06	1.06397	0.516082
Q9HD33	8	8	20.7838	0.102296	1.45491	39S ribosomal protein L47, mitochondrial OS=Homo sapiens GN=MRPL47 PE=1 SV=2 - [RM47_HUMAN]	965503	678171	688114	837884	676274	677871	845408	722857	762553	615895	676274	653489	3	5	4	2	5	3	777263	730676	1.06376	0.694772
Q9GZZ1;A0A087WWJ2;A0A0D9SF32;B0AZT5;C9J5D1;C9J5J3;C9JZU6;E7EQ69;F8WCK0	3	3	8.81909	0.216759	1.76215	N-alpha-acetyltransferase 50 OS=Homo sapiens GN=NAA50 PE=1 SV=1 - [NAA50_HUMAN]	107038	204440	216156	103949	153542	238568	93724.2	217911	239540	76408.7	153542	229987	1	2	0	0	1	3	175878	165353	1.06365	0.850633
O95298;A0A087WUM3;A0A087WY27;E9PM14;E9PQ53;E9PRJ5;E9PRQ4	3	3	7.09261	0.138803	1.81539	NADH dehydrogenase [ubiquinone] 1 subunit C2 OS=Homo sapiens GN=NDUFC2 PE=1 SV=1 - [NDUC2_HUMAN]	372162	202851	160217	284437	227833	179040	325870	216217	177550	209078	227833	172600	2	0	0	1	0	0	245077	230437	1.06353	0.851595
Q15021;E7EN77	10	10	28.6282	0.208505	1.8164	Condensin complex subunit 1 OS=Homo sapiens GN=NCAPD2 PE=1 SV=3 - [CND1_HUMAN]	496164	916798	872320	350987	873175	924841	434448	977207	966686	257997	873175	891576	2	7	6	1	6	7	761761	716335	1.06341	0.851831
Q9Y5X1	4	4	17.5911	0.0276626	1.60963	Sorting nexin-9 OS=Homo sapiens GN=SNX9 PE=1 SV=1 - [SNX9_HUMAN]	761796	500223	518126	551485	540215	582426	667039	533184	574176	405375	540215	561477	4	3	3	2	2	3	593382	558042	1.06333	0.717348
P05141	22	4	67.0898	0.00717281	1.55738	ADP/ATP translocase 2 OS=Homo sapiens GN=SLC25A5 PE=1 SV=7 - [ADT2_HUMAN]	3.59698e+06	3.07873e+06	3.31009e+06	3.3259e+06	2.87517e+06	3.19004e+06	3.14956e+06	3.28159e+06	3.66817e+06	2.44473e+06	2.87517e+06	3.0753e+06	3	2	3	1	2	3	3.3286e+06	3.13037e+06	1.06332	0.379945
Q15113	13	13	38.7278	0.00470246	8.66292	Procollagen C-endopeptidase enhancer 1 OS=Homo sapiens GN=PCOLCE PE=1 SV=2 - [PCOC1_HUMAN]	1.00311e+06	3.10074e+06	2.96397e+06	878124	2.75627e+06	3.01272e+06	878333	3.30506e+06	3.28461e+06	645474	2.75627e+06	2.90435e+06	4	10	10	4	8	9	2.35594e+06	2.2157e+06	1.06329	0.890347
Q07812;H0YA56;I6LPK7;K4JQN1	10	9	34.8811	0.0721065	3.03037	Apoptosis regulator BAX OS=Homo sapiens GN=BAX PE=1 SV=1 - [BAX_HUMAN]	4.04984e+06	2.48462e+06	2.42567e+06	3.8485e+06	2.28895e+06	2.28948e+06	3.5461e+06	2.64834e+06	2.68808e+06	2.82888e+06	2.28895e+06	2.20713e+06	7	6	8	6	7	8	2.98671e+06	2.80898e+06	1.06327	0.822852
Q99471;H3BMQ1;H3BPF6	5	5	19.1288	0.0139142	1.68634	Prefoldin subunit 5 OS=Homo sapiens GN=PFDN5 PE=1 SV=2 - [PFD5_HUMAN]	776279	886089	852507	678078	865403	821885	679720	944474	944730	498428	865403	792323	1	3	4	2	1	1	838292	788455	1.06321	0.497615
Q9NQT4;M0R102;M0R289	1	1	4.8515	0.236058	1.46971	Exosome complex component RRP46 OS=Homo sapiens GN=EXOSC5 PE=1 SV=1 - [EXOS5_HUMAN]	99217.7	131711	125822	93105.3	136208	106344	86876.4	140390	139433	68437.9	136208	102519	0	0	0	0	0	0	118917	111886	1.06284	0.687838
O43399;A0A087WYR3;A0A087WZ51	12	12	44.4147	0.0157938	1.50409	Tumor protein D54 OS=Homo sapiens GN=TPD52L2 PE=1 SV=2 - [TPD54_HUMAN]	4.32854e+06	2.99058e+06	3.1098e+06	3.66488e+06	3.04906e+06	3.09899e+06	3.79013e+06	3.18763e+06	3.44621e+06	2.69391e+06	3.04906e+06	2.98752e+06	10	9	8	6	6	10	3.47631e+06	3.27098e+06	1.06277	0.694058
P19623;K7EL89;K7EQ47;K7ESL0	9	9	35.2648	0.0112991	1.34245	Spermidine synthase OS=Homo sapiens GN=SRM PE=1 SV=1 - [SPEE_HUMAN]	1.44978e+06	1.71693e+06	1.71104e+06	1.35513e+06	1.60953e+06	1.62576e+06	1.26945e+06	1.83006e+06	1.89614e+06	996102	1.60953e+06	1.56728e+06	2	4	7	2	4	5	1.62592e+06	1.53014e+06	1.06259	0.483809
Q9BWD1	13	13	52.5454	0.0045122	10.9256	Acetyl-CoA acetyltransferase, cytosolic OS=Homo sapiens GN=ACAT2 PE=1 SV=2 - [THIC_HUMAN]	3.04128e+06	4.89408e+06	4.73641e+06	3.02047e+06	4.50017e+06	4.40504e+06	2.66299e+06	5.21656e+06	5.24879e+06	2.22023e+06	4.50017e+06	4.2466e+06	9	9	10	7	10	11	4.22393e+06	3.97523e+06	1.06256	0.761148
P61923;F8VUC5;F8VVA7;F8VXB1;F8VXR1;F8VYE0;F8VYK5;F8VYZ4;F8W156;F8W651	6	6	24.8395	0.0494373	1.25517	Coatomer subunit zeta-1 OS=Homo sapiens GN=COPZ1 PE=1 SV=1 - [COPZ1_HUMAN]	1.55838e+06	1.73244e+06	1.41372e+06	1.45006e+06	1.54646e+06	1.43115e+06	1.36454e+06	1.84659e+06	1.56665e+06	1.06588e+06	1.54646e+06	1.37968e+06	4	4	4	5	5	4	1.56818e+06	1.47589e+06	1.06253	0.429024
Q13619;A0A087WWN2;A0A0A0MR50	9	4	27.7627	0.000476884	1.82601	Cullin-4A OS=Homo sapiens GN=CUL4A PE=1 SV=3 - [CUL4A_HUMAN]	202235	273498	246799	224431	200691	254898	177080	291519	273498	164970	200691	245730	2	2	2	0	1	1	240844	226673	1.06252	0.617302
P05937	1	1	3.03043	0.0799931	1.56226	Calbindin OS=Homo sapiens GN=CALB1 PE=1 SV=2 - [CALB1_HUMAN]	565431	504693	482016	429960	462652	568420	495099	537948	534160	316046	462652	547975	1	0	0	0	0	0	517380	487011	1.06236	0.573364
O60763	32	32	102.678	0.0167988	1.68052	General vesicular transport factor p115 OS=Homo sapiens GN=USO1 PE=1 SV=2 - [USO1_HUMAN]	8.29615e+06	5.50793e+06	5.02681e+06	6.85196e+06	5.44933e+06	5.43009e+06	7.26423e+06	5.87085e+06	5.5706e+06	5.0366e+06	5.44933e+06	5.23478e+06	16	22	18	15	18	17	6.27696e+06	5.91046e+06	1.06201	0.766802
P16083;Q5TD07	1	1	2.8221	0.0918541	3.68931	Ribosyldihydronicotinamide dehydrogenase [quinone] OS=Homo sapiens GN=NQO2 PE=1 SV=5 - [NQO2_HUMAN]	22632.8	22562.1	19868	8531.6	27581.6	25153.1	19817.6	24048.8	22017.3	6271.24	27581.6	24248.3	1	0	0	0	0	0	21687.7	20422.1	1.06197	0.853035
P18031;B4DSN5	18	17	63.6348	0.00582716	3.16771	Tyrosine-protein phosphatase non-receptor type 1 OS=Homo sapiens GN=PTPN1 PE=1 SV=1 - [PTN1_HUMAN]	1.87907e+06	1.69658e+06	1.78616e+06	1.61631e+06	1.70129e+06	1.73193e+06	1.64534e+06	1.80837e+06	1.97939e+06	1.18808e+06	1.70129e+06	1.66963e+06	3	3	7	3	4	6	1.78727e+06	1.68318e+06	1.06184	0.18508
P20020;A0A0U1RQU3;E7ERY9;F8W1V5;H0Y7S3;H0YHH6;Q01814	23	10	77.1847	0.0129516	2.55239	Plasma membrane calcium-transporting ATPase 1 OS=Homo sapiens GN=ATP2B1 PE=1 SV=3 - [AT2B1_HUMAN]	960440	824414	825602	735565	846010	876849	840975	878736	914914	540685	846010	845310	2	3	3	3	3	4	870152	819475	1.06184	0.461524
P05165;A0A1B0GU58;A0A1B0GUX9;A0A1B0GWA1;A0A1B0GWI4;Q5JVH2	2	2	5.1673	0.368449	1.37171	Propionyl-CoA carboxylase alpha chain, mitochondrial OS=Homo sapiens GN=PCCA PE=1 SV=4 - [PCCA_HUMAN]	83806	69071.1	54665.8	68419.5	56133.1	70919.5	73381.7	73622.3	60579.4	50292.4	56133.1	68368.6	1	1	1	0	0	0	69181	65157.4	1.06175	0.701826
Q7L5N1;E7EM64;H7C3T0	9	8	33.8451	0.0432584	1.25963	COP9 signalosome complex subunit 6 OS=Homo sapiens GN=COPS6 PE=1 SV=1 - [CSN6_HUMAN]	1.76245e+06	1.64638e+06	1.56478e+06	1.54528e+06	1.52775e+06	1.61215e+06	1.54323e+06	1.75486e+06	1.73406e+06	1.13587e+06	1.52775e+06	1.55416e+06	5	7	5	6	4	5	1.65787e+06	1.56173e+06	1.06156	0.230771
O95573;F5GWH2	14	14	52.4276	0.0132168	2.45269	Long-chain-fatty-acid--CoA ligase 3 OS=Homo sapiens GN=ACSL3 PE=1 SV=3 - [ACSL3_HUMAN]	1.43591e+06	1.76721e+06	1.82732e+06	1.2938e+06	1.63452e+06	1.81089e+06	1.2573e+06	1.88366e+06	2.025e+06	951018	1.63452e+06	1.74576e+06	8	10	8	2	9	8	1.67681e+06	1.57974e+06	1.06145	0.645119
J3QRD1;C9JGJ2;I3L0X1;I3L1M4;I3L2W1;J3KTD9;J3KTG1;J3QKK9;J3QS00;K7EN73;P51648	6	5	20.2589	0.0091776	2.28962	Fatty aldehyde dehydrogenase OS=Homo sapiens GN=ALDH3A2 PE=1 SV=1 - [J3QRD1_HUMAN]	740749	438500	364701	658274	395082	401300	648611	467393	404154	483871	395082	386866	3	3	1	4	2	2	514650	484886	1.06138	0.847129
O15371;B0QYA4;B0QYA5;B0QYA6;B0QYA8	23	22	85.5189	0.00012351	1.42081	Eukaryotic translation initiation factor 3 subunit D OS=Homo sapiens GN=EIF3D PE=1 SV=1 - [EIF3D_HUMAN]	6.02498e+06	6.16809e+06	6.27428e+06	6.03713e+06	5.70588e+06	5.65679e+06	5.27556e+06	6.57451e+06	6.95302e+06	4.43765e+06	5.70588e+06	5.45332e+06	12	16	13	10	10	11	6.15578e+06	5.79993e+06	1.06135	0.0766561
Q8NGQ1	1	1	2.91041	0.124198	1.67311	Olfactory receptor 9G4 OS=Homo sapiens GN=OR9G4 PE=3 SV=2 - [OR9G4_HUMAN]	69644.5	91883.4	111757	60371.9	85739.7	111402	60981.7	97937.7	123847	44376.9	85739.7	107395	0	0	0	0	0	0	91095.1	85837.9	1.06125	0.797265
Q96Q15;H3BQN7;I3L144;J3KRA9	1	1	2.92574	0.144611	2.30791	Serine/threonine-protein kinase SMG1 OS=Homo sapiens GN=SMG1 PE=1 SV=3 - [SMG1_HUMAN]	11489	12975.7	17740.6	6756.16	14939.5	18079.1	10060	13830.7	19659.8	4966.18	14939.5	17428.8	0	0	1	0	0	0	14068.5	13258.3	1.06111	0.846878
Q96I99;E9PDQ8;H0Y852	16	15	53.1197	0.00504165	2.93706	Succinate--CoA ligase [GDP-forming] subunit beta, mitochondrial OS=Homo sapiens GN=SUCLG2 PE=1 SV=2 - [SUCB2_HUMAN]	2.43946e+06	1.85695e+06	1.71361e+06	2.24935e+06	1.73271e+06	1.68237e+06	2.13602e+06	1.97931e+06	1.89898e+06	1.65341e+06	1.73271e+06	1.62186e+06	8	5	6	7	7	6	2.00334e+06	1.88814e+06	1.06101	0.708981
P50583	2	2	7.72499	0.101704	1.85521	Bis(5'-nucleosyl)-tetraphosphatase [asymmetrical] OS=Homo sapiens GN=NUDT2 PE=1 SV=3 - [AP4A_HUMAN]	265702	239145	246970	265709	225273	217796	232652	254902	273687	195312	225273	209962	1	1	2	1	0	0	250605	236259	1.06072	0.456116
Q8N5M4;E9PKV8;H0YDR3	2	2	7.14429	0.0293949	2.17453	Tetratricopeptide repeat protein 9C OS=Homo sapiens GN=TTC9C PE=1 SV=1 - [TTC9C_HUMAN]	204410	190599	195187	135471	215698	205254	178984	203158	216302	99579.3	215698	197871	1	0	2	0	0	0	196732	185474	1.0607	0.700208
P30153;B3KQV6;C9J9C1;E9PH38;E9PHZ6;E9PNM7;E9PPI5	39	28	147.005	0.0424083	1.30792	Serine/threonine-protein phosphatase 2A 65 kDa regulatory subunit A alpha isoform OS=Homo sapiens GN=PPP2R1A PE=1 SV=4 - [2AAA_HUMAN]	1.34294e+07	1.51033e+07	1.40164e+07	1.18056e+07	1.41916e+07	1.41172e+07	1.17589e+07	1.60984e+07	1.55327e+07	8.67783e+06	1.41916e+07	1.36094e+07	16	18	21	11	20	17	1.4183e+07	1.33715e+07	1.06069	0.438123
P55884;C9JQN7;C9JZG1	28	26	100.019	0.000243453	1.54812	Eukaryotic translation initiation factor 3 subunit B OS=Homo sapiens GN=EIF3B PE=1 SV=3 - [EIF3B_HUMAN]	6.43331e+06	6.8953e+06	6.99048e+06	6.28862e+06	6.51171e+06	6.35978e+06	5.63309e+06	7.34964e+06	7.7467e+06	4.62251e+06	6.51171e+06	6.13103e+06	15	15	18	12	16	14	6.77303e+06	6.3867e+06	1.06049	0.14185
O14656	5	5	15.2733	0.0087233	1.77619	Torsin-1A OS=Homo sapiens GN=TOR1A PE=1 SV=1 - [TOR1A_HUMAN]	635116	467027	485528	639023	403733	454366	556117	497800	538052	469720	403733	438023	0	1	0	1	0	1	529224	499040	1.06048	0.753235
P24666;F2Z2Q9;G5E9R5	9	7	29.4414	0.0175715	3.52549	Low molecular weight phosphotyrosine protein phosphatase OS=Homo sapiens GN=ACP1 PE=1 SV=3 - [PPAC_HUMAN]	2.08936e+06	1.74545e+06	1.95391e+06	1.68982e+06	1.86104e+06	1.90804e+06	1.82947e+06	1.86046e+06	2.16528e+06	1.24212e+06	1.86104e+06	1.83941e+06	4	3	4	3	4	5	1.92957e+06	1.81963e+06	1.06042	0.41869
Q9P003;A6NLH6	2	2	7.97956	0.117539	1.23624	Protein cornichon homolog 4 OS=Homo sapiens GN=CNIH4 PE=1 SV=1 - [CNIH4_HUMAN]	1.23172e+06	1.03105e+06	889806	1.07638e+06	933823	963194	1.07851e+06	1.09899e+06	986064	791205	933823	928549	2	1	1	0	1	1	1.05086e+06	991133	1.06026	0.623044
Q6P1J9;A0A1B0GUB2	10	8	26.167	0.0563638	1.37409	Parafibromin OS=Homo sapiens GN=CDC73 PE=1 SV=1 - [CDC73_HUMAN]	381165	430453	493457	340366	433278	457262	333754	458816	546838	250190	433278	440815	4	5	6	2	5	4	435025	410302	1.06026	0.635491
Q3LXA3;E9PJG8;H0YCY6;I3L252	7	7	23.5605	0.00724592	2.46422	Triokinase/FMN cyclase OS=Homo sapiens GN=TKFC PE=1 SV=2 - [TKFC_HUMAN]	346190	440492	442796	284666	432587	442364	303129	469517	490697	209247	432587	426453	4	4	7	2	5	5	409826	386539	1.06025	0.72184
O75208;H3BNT2;H3BPC6;H3BPW3;H3BPY0;H3BRC0;H3BSJ5;H3BVA5	2	2	7.85521	0.036468	1.43362	Ubiquinone biosynthesis protein COQ9, mitochondrial OS=Homo sapiens GN=COQ9 PE=1 SV=1 - [COQ9_HUMAN]	308554	242846	231803	210542	282456	245725	270174	258847	256879	154761	282456	236887	2	2	2	2	2	1	261067	246241	1.06021	0.664804
P19388;A0A087WVZ9;A0A087WWX0;A0A0A0MQR7	2	2	7.20071	0.822117	1.24741	DNA-directed RNA polymerases I, II, and III subunit RPABC1 OS=Homo sapiens GN=POLR2E PE=1 SV=4 - [RPAB1_HUMAN]	135065	192699	305378	228263	199131	169803	118264	205396	338413	167787	199131	163695	0	0	1	0	1	0	211047	199066	1.06019	0.838012
Q8IXI1;H3BMP9;H3BST5;H3BU27;H3BUX4;H3BVI5;I3L2C6	8	7	33.9188	0.0188545	3.76918	Mitochondrial Rho GTPase 2 OS=Homo sapiens GN=RHOT2 PE=1 SV=2 - [MIRO2_HUMAN]	1.0932e+06	981697	1.09032e+06	1.09258e+06	954300	938760	957223	1.04638e+06	1.20827e+06	803112	954300	904995	5	7	5	2	7	5	1.05507e+06	995214	1.06015	0.386926
P62633	7	7	24.7165	0.181127	1.44671	Cellular nucleic acid-binding protein OS=Homo sapiens GN=CNBP PE=1 SV=1 - [CNBP_HUMAN]	1.42131e+06	1.79429e+06	1.89727e+06	1.0462e+06	1.89849e+06	1.87817e+06	1.24452e+06	1.91252e+06	2.10252e+06	769022	1.89849e+06	1.81062e+06	4	5	5	3	5	6	1.70429e+06	1.60762e+06	1.06013	0.779595
Q10471;F8VUJ3;Q8N4A0	23	22	75.2485	0.00435525	3.05847	Polypeptide N-acetylgalactosaminyltransferase 2 OS=Homo sapiens GN=GALNT2 PE=1 SV=1 - [GALT2_HUMAN]	2.531e+06	2.65686e+06	2.55726e+06	2.55234e+06	2.35345e+06	2.40006e+06	2.21618e+06	2.83193e+06	2.8339e+06	1.87612e+06	2.35345e+06	2.31374e+06	5	6	9	4	8	7	2.58171e+06	2.43528e+06	1.06013	0.121373
Q13526;K7EMU7;K7EN45	10	8	31.2005	0.020023	1.69414	Peptidyl-prolyl cis-trans isomerase NIMA-interacting 1 OS=Homo sapiens GN=PIN1 PE=1 SV=1 - [PIN1_HUMAN]	1.07496e+06	1.10349e+06	864003	799079	1.04273e+06	1.0284e+06	941249	1.1762e+06	957470	587371	1.04273e+06	991414	3	6	3	0	3	3	1.01415e+06	956737	1.06001	0.627044
O94915;D6RJI4;F2Z2S2;H0Y9X0	5	4	15.2332	0.00529837	1.84481	Protein furry homolog-like OS=Homo sapiens GN=FRYL PE=1 SV=2 - [FRYL_HUMAN]	87963.7	73321.6	103551	81146.1	67726.8	100973	77022.3	78152.8	114753	59647.2	67726.8	97341.6	0	0	2	0	0	0	88278.7	83282.1	1.06	0.720795
Q96DE0	2	2	6.71885	0.0793158	1.4816	U8 snoRNA-decapping enzyme OS=Homo sapiens GN=NUDT16 PE=1 SV=2 - [NUD16_HUMAN]	33037.8	37679	41189.5	37762.6	36820.2	30999.3	28928.4	40161.7	45645.3	27757.8	36820.2	29884.3	1	1	0	0	2	0	37302.1	35194	1.0599	0.542782
P57678;I3L2C7	3	3	9.61736	0.114183	1.69259	Gem-associated protein 4 OS=Homo sapiens GN=GEMIN4 PE=1 SV=2 - [GEMI4_HUMAN]	80516	101953	143927	108885	101469	97632.2	70500.9	108671	159497	80037.3	101469	94120.6	0	2	1	0	2	0	108799	102662	1.05978	0.774748
P51553;E7EQB8;E9PF84;G5E9Q7;H0Y5Q7;H7C1W2	9	9	33.0042	0.0400531	1.79964	Isocitrate dehydrogenase [NAD] subunit gamma, mitochondrial OS=Homo sapiens GN=IDH3G PE=1 SV=1 - [IDH3G_HUMAN]	1.61705e+06	810415	824948	1.44078e+06	788459	840091	1.41591e+06	863814	914189	1.05906e+06	788459	809874	7	1	2	4	2	3	1.08414e+06	1.02311e+06	1.05965	0.866307
P04066	5	5	16.6836	0.0482009	1.95331	Tissue alpha-L-fucosidase OS=Homo sapiens GN=FUCA1 PE=1 SV=4 - [FUCO_HUMAN]	902668	669680	701031	878333	618461	648613	790389	713806	776868	645627	618461	625284	4	2	3	4	4	4	757793	715136	1.05965	0.717773
P29966	8	8	34.7019	0.0194289	3.23202	Myristoylated alanine-rich C-kinase substrate OS=Homo sapiens GN=MARCKS PE=1 SV=4 - [MARCS_HUMAN]	3.21316e+06	5.70392e+06	5.31118e+06	1.78897e+06	5.68053e+06	5.95794e+06	2.81349e+06	6.07976e+06	5.88573e+06	1.315e+06	5.68053e+06	5.74364e+06	5	6	8	5	6	5	4.74275e+06	4.47581e+06	1.05964	0.873782
Q9GZT4;I3L3N0;I3L4B4;I3L4W4;Q3ZK31;V9GYE8	2	2	8.64756	0.0271267	2.30574	Serine racemase OS=Homo sapiens GN=SRR PE=1 SV=1 - [SRR_HUMAN]	161936	226268	219371	140213	214231	218953	141793	241177	243103	103065	214231	211077	2	1	0	0	2	2	202525	191132	1.05961	0.745522
A0A0G2JMZ6;J3KNA1;O60282;Q12840	14	6	51.2527	0.0425831	3.00777	Kinesin-like protein (Fragment) OS=Homo sapiens GN=KIF5C PE=1 SV=1 - [A0A0G2JMZ6_HUMAN]	291273	533132	549852	176831	590678	529480	255043	568261	609334	129981	590678	510436	1	5	4	1	5	4	458086	432330	1.05957	0.8763
Q9NNW7;A0A096LP96;A0A096LPB7;A0A096LPD9;A0A096LPH4;A0A096LPK7;A0A0U1RQX0;A0A182DWF2;A0A182DWF3;D3YTF8;E7EWK1	6	5	21.8998	0.0735895	1.83136	Thioredoxin reductase 2, mitochondrial OS=Homo sapiens GN=TXNRD2 PE=1 SV=3 - [TRXR2_HUMAN]	301260	156225	157900	248992	167756	164101	263788	166519	174981	183024	167756	158199	0	0	0	1	0	0	205128	193616	1.05946	0.848147
O43760;K7ELD9;K7ELS8;K7ENG9	1	1	2.51117	0.113604	1.47698	Synaptogyrin-2 OS=Homo sapiens GN=SYNGR2 PE=1 SV=1 - [SNG2_HUMAN]	301811	283029	209449	239769	259016	251002	264270	301678	232106	176244	259016	241973	0	0	0	1	0	0	264763	249929	1.05935	0.653737
P53041;A8MU39;H0YDU8	8	8	26.035	0.00496904	3.33106	Serine/threonine-protein phosphatase 5 OS=Homo sapiens GN=PPP5C PE=1 SV=1 - [PPP5_HUMAN]	860148	1.24973e+06	1.22841e+06	716877	1.25682e+06	1.17758e+06	753157	1.33207e+06	1.3613e+06	526947	1.25682e+06	1.13523e+06	5	5	7	3	5	4	1.11276e+06	1.05043e+06	1.05934	0.782988
Q13185;B8ZZ43;C9JMM0;S4R2Y4	10	7	36.7022	0.0461963	1.26433	Chromobox protein homolog 3 OS=Homo sapiens GN=CBX3 PE=1 SV=4 - [CBX3_HUMAN]	4.8036e+06	5.01832e+06	4.69438e+06	4.06723e+06	4.86092e+06	4.7751e+06	4.2061e+06	5.34898e+06	5.20221e+06	2.98965e+06	4.86092e+06	4.60335e+06	6	5	4	5	4	5	4.83877e+06	4.56775e+06	1.05933	0.399035
Q15102;M0QXS6;M0QZT2;M0R1K3;M0R323;M0R389	9	9	39.1268	0.012775	4.16224	Platelet-activating factor acetylhydrolase IB subunit gamma OS=Homo sapiens GN=PAFAH1B3 PE=1 SV=1 - [PA1B3_HUMAN]	4.66582e+06	4.62201e+06	4.60738e+06	4.55004e+06	4.38486e+06	4.18271e+06	4.08546e+06	4.92656e+06	5.1058e+06	3.34455e+06	4.38486e+06	4.03227e+06	7	8	9	6	9	9	4.63174e+06	4.37254e+06	1.05928	0.13125
Q8NBQ5;D6RCD0	8	8	26.546	0.863562	1.16348	Estradiol 17-beta-dehydrogenase 11 OS=Homo sapiens GN=HSD17B11 PE=1 SV=3 - [DHB11_HUMAN]	725561	396199	439321	620896	441860	410993	635312	422305	486846	456395	441860	396210	6	2	3	3	1	5	520360	491250	1.05926	0.825602
O43765;K7EMD6;K7ERW5	5	5	19.1649	0.00618026	2.01027	Small glutamine-rich tetratricopeptide repeat-containing protein alpha OS=Homo sapiens GN=SGTA PE=1 SV=1 - [SGTA_HUMAN]	548385	628751	859577	576460	676884	669470	480174	670180	952564	423733	676884	645391	2	5	4	1	3	4	678904	640938	1.05923	0.731131
Q8N2K0;I3L1V0;I3L294;I3L440;Q5T712	6	6	19.3639	0.0105547	2.52678	Monoacylglycerol lipase ABHD12 OS=Homo sapiens GN=ABHD12 PE=1 SV=2 - [ABD12_HUMAN]	420479	390410	353849	334767	392865	372393	368177	416135	392128	246074	392865	358998	3	2	2	1	3	3	388246	366675	1.05883	0.44922
P52306;D6REZ0;D6RHH8;H0Y8M2	10	9	31.6242	0.127047	1.79111	Rap1 GTPase-GDP dissociation stimulator 1 OS=Homo sapiens GN=RAP1GDS1 PE=1 SV=3 - [GDS1_HUMAN]	685700	1.0327e+06	1.01637e+06	470991	1.03978e+06	1.07214e+06	600409	1.10074e+06	1.12632e+06	346206	1.03978e+06	1.03358e+06	3	6	4	1	5	5	911589	860970	1.05879	0.836003
Q15819;G3V113;H0YBP9;H0YBX6	7	1	20.538	0.0487531	1.49311	Ubiquitin-conjugating enzyme E2 variant 2 OS=Homo sapiens GN=UBE2V2 PE=1 SV=4 - [UB2V2_HUMAN]	434759	473098	373548	392256	430148	387868	380681	504271	413958	288331	430148	373917	0	1	1	1	1	1	427135	403424	1.05878	0.514902
Q12797;A0A087WUJ2;A0A087WW51;A0A0A0MSK8;E5RG29;E5RG56;E5RHJ2;E5RHK2;G3XAN5	33	31	108.337	0.00271914	18.9976	Aspartyl/asparaginyl beta-hydroxylase OS=Homo sapiens GN=ASPH PE=1 SV=3 - [ASPH_HUMAN]	3.3285e+06	1.64277e+06	1.52659e+06	2.90404e+06	1.56338e+06	1.66983e+06	2.91448e+06	1.75101e+06	1.69173e+06	2.13464e+06	1.56338e+06	1.60977e+06	6	3	4	3	2	4	2.16595e+06	2.04575e+06	1.05876	0.876843
Q9NX24;D6RC52;D6RCB9;J3QSY4	1	1	4.21955	0.0686107	1.27901	H/ACA ribonucleoprotein complex subunit 2 OS=Homo sapiens GN=NHP2 PE=1 SV=1 - [NHP2_HUMAN]	232379	201917	176915	169186	190486	217641	203474	215221	196053	124362	190486	209813	1	0	1	0	1	1	203737	192438	1.05871	0.624382
O75937;S4R3J5	7	7	25.7876	0.00727335	1.35339	DnaJ homolog subfamily C member 8 OS=Homo sapiens GN=DNAJC8 PE=1 SV=2 - [DNJC8_HUMAN]	1.18451e+06	1.18175e+06	1.31555e+06	1.06477e+06	1.27161e+06	1.14124e+06	1.03717e+06	1.25962e+06	1.45786e+06	782669	1.27161e+06	1.10019e+06	4	6	5	3	4	4	1.22727e+06	1.15921e+06	1.05871	0.418723
Q9NPH2;J3KRH4;J3QLD7;J3QRH1;J3QRY0;J3QS51	9	9	33.4272	0.00649928	14.0842	Inositol-3-phosphate synthase 1 OS=Homo sapiens GN=ISYNA1 PE=1 SV=1 - [INO1_HUMAN]	3.27825e+06	3.54855e+06	3.39232e+06	3.22869e+06	3.20117e+06	3.22335e+06	2.87048e+06	3.78237e+06	3.7593e+06	2.37328e+06	3.20117e+06	3.10741e+06	6	7	8	4	8	4	3.40638e+06	3.21774e+06	1.05863	0.136172
Q9Y2G5;A0A0C4DGX7;H7C2T5;S6FW71	6	6	21.9582	0.0963498	1.81336	GDP-fucose protein O-fucosyltransferase 2 OS=Homo sapiens GN=POFUT2 PE=1 SV=3 - [OFUT2_HUMAN]	829122	360929	369587	744899	338579	389804	725991	384711	409568	547545	338579	375783	4	1	2	1	2	2	519879	491094	1.05861	0.893067
Q01085;A6NKZ9;E5RG67;E7ETC0;E7ETJ9;F8WE16	9	5	33.0903	0.0134985	1.2913	Nucleolysin TIAR OS=Homo sapiens GN=TIAL1 PE=1 SV=1 - [TIAR_HUMAN]	615301	604145	520866	592634	507500	543921	538766	643953	577213	435621	507500	524357	1	2	2	2	1	1	580104	548018	1.05855	0.454921
Q96GW9	1	1	4.41571	0.0395437	2.76908	Methionine--tRNA ligase, mitochondrial OS=Homo sapiens GN=MARS2 PE=1 SV=2 - [SYMM_HUMAN]	9420.7	9196.74	8284.75	7855.5	9906.34	7652.38	8248.89	9802.72	9180.98	5774.26	9906.34	7377.14	1	1	1	0	1	1	8967.39	8471.41	1.05855	0.580489
Q9P0K7	15	14	49.7893	0.0153425	2.31389	Ankycorbin OS=Homo sapiens GN=RAI14 PE=1 SV=2 - [RAI14_HUMAN]	871515	931802	853529	646824	919837	943550	763111	993199	945863	475454	919837	909612	4	3	5	1	2	5	885615	836737	1.05842	0.662869
Q8IY17;M0QYT1;M0R2C2	11	11	46.3474	0.0072458	2.24797	Neuropathy target esterase OS=Homo sapiens GN=PNPLA6 PE=1 SV=2 - [PLPL6_HUMAN]	1.29323e+06	1.14148e+06	1.12524e+06	1.14675e+06	1.16061e+06	1.05614e+06	1.13237e+06	1.2167e+06	1.24697e+06	842926	1.16061e+06	1.01815e+06	5	5	6	3	6	4	1.18665e+06	1.12117e+06	1.05841	0.366562
P78346;Q5VU10;Q5VU11	3	3	9.55554	0.806891	1.17852	Ribonuclease P protein subunit p30 OS=Homo sapiens GN=RPP30 PE=1 SV=1 - [RPP30_HUMAN]	110640	125536	177927	116130	123925	151216	96878	133808	197175	85362.5	123925	145777	0	1	2	0	1	2	138034	130424	1.05835	0.762505
P35914;H0Y2L7	7	7	23.2201	0.129103	1.42059	Hydroxymethylglutaryl-CoA lyase, mitochondrial OS=Homo sapiens GN=HMGCL PE=1 SV=2 - [HMGCL_HUMAN]	1.16161e+06	689900	604018	1.0275e+06	659201	634131	1.01712e+06	735359	669360	755278	659201	611322	4	3	2	0	2	1	818510	773612	1.05804	0.845635
Q6P3X3;H7C3A3	1	1	4.57554	0.144739	15.1842	Tetratricopeptide repeat protein 27 OS=Homo sapiens GN=TTC27 PE=1 SV=1 - [TTC27_HUMAN]	20319.5	33215.3	50062.6	24388	33797	39735.1	17792.1	35403.9	55478.3	17926.6	33797	38305.9	0	0	1	0	1	1	34532.5	32640	1.05798	0.857787
Q4G0F5	4	3	12.0239	0.0521451	2.20879	Vacuolar protein sorting-associated protein 26B OS=Homo sapiens GN=VPS26B PE=1 SV=2 - [VP26B_HUMAN]	198431	298633	295008	187445	269652	291757	173749	318310	326921	137784	269652	281263	2	2	2	0	3	2	264024	249618	1.05771	0.768114
Q9BV38;A0A087X237;A0A0A0MQU0;K7EIR0;K7EKX5;K7EML4;U3KQC1	7	7	19.921	0.709103	1.10105	WD repeat-containing protein 18 OS=Homo sapiens GN=WDR18 PE=1 SV=2 - [WDR18_HUMAN]	779809	634229	680974	630401	641109	709248	682812	676019	754641	463382	641109	683738	3	5	4	0	3	4	698337	660253	1.05768	0.494642
O00159;F5H6E2;I3L168;I3L204;I3L3F5;I3L3Y6;I3L4D4;I3L501	37	37	115.855	0.00467332	1.49125	Unconventional myosin-Ic OS=Homo sapiens GN=MYO1C PE=1 SV=4 - [MYO1C_HUMAN]	7.23622e+06	6.15444e+06	6.08445e+06	7.04986e+06	5.55901e+06	5.8043e+06	6.33614e+06	6.55996e+06	6.74266e+06	5.18207e+06	5.55901e+06	5.59553e+06	22	27	24	19	21	21	6.49171e+06	6.13772e+06	1.05767	0.584213
Q5ZPR3;A0A0C4DGH0;H0YK40;H0YK59;H0YL10;H0YLT8;H0YN29;H0YN85	6	5	20.734	0.014586	3.11513	CD276 antigen OS=Homo sapiens GN=CD276 PE=1 SV=1 - [CD276_HUMAN]	329493	364435	394635	352185	374794	302299	288509	388448	437326	258877	374794	291425	3	2	1	1	2	1	362854	343093	1.0576	0.526968
Q14152	50	49	159.118	0.0015512	1.47334	Eukaryotic translation initiation factor 3 subunit A OS=Homo sapiens GN=EIF3A PE=1 SV=1 - [EIF3A_HUMAN]	1.24075e+07	1.3565e+07	1.294e+07	1.10674e+07	1.28279e+07	1.28993e+07	1.08642e+07	1.44588e+07	1.43398e+07	8.13523e+06	1.28279e+07	1.24353e+07	23	29	27	18	26	27	1.29708e+07	1.22649e+07	1.05756	0.376229
P49411;H3BNU3	48	47	176.036	0.64856	1.10653	Elongation factor Tu, mitochondrial OS=Homo sapiens GN=TUFM PE=1 SV=2 - [EFTU_HUMAN]	5.06136e+07	4.05562e+07	3.83946e+07	4.48196e+07	3.86792e+07	3.90234e+07	4.4318e+07	4.32285e+07	4.25481e+07	3.29451e+07	3.86792e+07	3.76197e+07	31	35	36	30	30	32	4.31881e+07	4.08407e+07	1.05748	0.619481
P52943;H0YFA4;H0YHD8	9	9	29.8661	0.00456778	5.55196	Cysteine-rich protein 2 OS=Homo sapiens GN=CRIP2 PE=1 SV=1 - [CRIP2_HUMAN]	8.75796e+06	9.28045e+06	8.45247e+06	6.44017e+06	9.35788e+06	9.25964e+06	7.66859e+06	9.89195e+06	9.36685e+06	4.73391e+06	9.35788e+06	8.92658e+06	5	7	5	5	7	6	8.83029e+06	8.35256e+06	1.0572	0.671267
Q9P0R6	1	1	3.84215	0.269522	1.49693	GSK3B-interacting protein OS=Homo sapiens GN=GSKIP PE=1 SV=2 - [GSKIP_HUMAN]	118151	127697	166073	161158	126516	101988	103455	136111	184039	118461	126516	98319.4	0	0	1	0	0	1	137307	129887	1.05713	0.759148
Q92888;M0QYC1;M0QYS3;M0QZR4	9	9	28.8291	0.0144056	2.32944	Rho guanine nucleotide exchange factor 1 OS=Homo sapiens GN=ARHGEF1 PE=1 SV=2 - [ARHG1_HUMAN]	601571	634024	659324	462805	662527	667283	526744	675800	730649	340190	662527	643282	3	5	4	5	4	4	631640	597538	1.05707	0.667144
Q9BXP2	1	1	2.84599	0.273117	1.25297	Solute carrier family 12 member 9 OS=Homo sapiens GN=SLC12A9 PE=1 SV=1 - [S12A9_HUMAN]	33924.7	24527.3	31985.9	26115	28579.6	30877	29705	26143.4	35446.1	19196.1	28579.6	29766.4	0	0	0	1	0	1	30146	28523.9	1.05687	0.646302
P41091;F8W810;H7BZU1;Q2VIR3	22	21	76.4334	3.3592e-05	1.55077	Eukaryotic translation initiation factor 2 subunit 3 OS=Homo sapiens GN=EIF2S3 PE=1 SV=3 - [IF2G_HUMAN]	7.63803e+06	6.65357e+06	6.48042e+06	6.40352e+06	6.47969e+06	6.77152e+06	6.68797e+06	7.09198e+06	7.18147e+06	4.70697e+06	6.47969e+06	6.52795e+06	13	13	14	6	12	15	6.92401e+06	6.55158e+06	1.05685	0.413205
P55072;C9IZA5;C9JUP7;K7EIJ8;K7EM02;Q8IYT4	103	102	362.169	0.00111285	1.972	Transitional endoplasmic reticulum ATPase OS=Homo sapiens GN=VCP PE=1 SV=4 - [TERA_HUMAN]	7.76708e+07	6.62767e+07	6.30946e+07	7.17699e+07	6.18868e+07	6.2267e+07	6.80096e+07	7.06438e+07	6.992e+07	5.27551e+07	6.18868e+07	6.00274e+07	62	60	58	48	53	57	6.9014e+07	6.53079e+07	1.05675	0.539142
Q8WVY7	11	11	34.337	0.0201798	5.91494	Ubiquitin-like domain-containing CTD phosphatase 1 OS=Homo sapiens GN=UBLCP1 PE=1 SV=2 - [UBCP1_HUMAN]	1.53805e+06	1.16113e+06	1.3159e+06	1.51699e+06	1.08408e+06	1.19874e+06	1.34673e+06	1.23764e+06	1.45825e+06	1.11508e+06	1.08408e+06	1.15562e+06	7	7	7	5	7	6	1.33836e+06	1.2666e+06	1.05665	0.694419
P45973	1	1	3.78442	0.672558	1.16715	Chromobox protein homolog 5 OS=Homo sapiens GN=CBX5 PE=1 SV=1 - [CBX5_HUMAN]	134335	123578	139260	146542	110457	118895	117625	131721	154325	107717	110457	114619	1	0	0	0	0	1	132391	125298	1.05661	0.595647
Q9Y2Q3;C9JNT3;E9PFN5	15	15	50.7223	0.647175	1.17746	Glutathione S-transferase kappa 1 OS=Homo sapiens GN=GSTK1 PE=1 SV=3 - [GSTK1_HUMAN]	6.32023e+06	3.80341e+06	3.58983e+06	5.61316e+06	3.71076e+06	3.65664e+06	5.53408e+06	4.05402e+06	3.97818e+06	4.12601e+06	3.71076e+06	3.52511e+06	8	8	10	7	6	7	4.57116e+06	4.32685e+06	1.05646	0.83419
P00167;J3KNC7	3	3	10.0011	0.0223032	3.54254	Cytochrome b5 OS=Homo sapiens GN=CYB5A PE=1 SV=2 - [CYB5_HUMAN]	524011	664653	559940	410432	633888	610883	458831	708448	620513	301692	633888	588910	1	1	1	1	1	1	582868	551734	1.05643	0.729332
Q06124;A0A0U1RRI0;A0A1W2PPU4;H0YF12	11	11	42.2934	0.021859	1.29861	Tyrosine-protein phosphatase non-receptor type 11 OS=Homo sapiens GN=PTPN11 PE=1 SV=2 - [PTN11_HUMAN]	2.01e+06	1.9909e+06	1.85031e+06	1.80377e+06	1.81538e+06	1.91954e+06	1.75998e+06	2.12208e+06	2.05047e+06	1.32588e+06	1.81538e+06	1.85049e+06	9	10	9	7	8	11	1.9504e+06	1.84623e+06	1.05642	0.176718
O00115	2	2	5.21952	0.0249694	1.99709	Deoxyribonuclease-2-alpha OS=Homo sapiens GN=DNASE2 PE=1 SV=2 - [DNS2A_HUMAN]	179213	145150	113066	124798	137815	151492	156921	154714	125297	91734	137815	146043	1	0	0	1	1	1	145809	138035	1.05632	0.734128
P25490;H0YJV7;O15391;Q96MM3	2	2	4.52597	0.719659	1.15976	Transcriptional repressor protein YY1 OS=Homo sapiens GN=YY1 PE=1 SV=2 - [TYY1_HUMAN]	65553.1	95330.2	105997	78816.5	90868.4	82971.6	57399.2	101612	117463	57934.9	90868.4	79987.3	1	1	1	1	2	1	88960	84218.9	1.0563	0.738298
P26038;E9PNP4;V9GZ54	56	37	186.907	0.00120239	7.12645	Moesin OS=Homo sapiens GN=MSN PE=1 SV=3 - [MOES_HUMAN]	4.98037e+06	3.47045e+06	3.20177e+06	5.02125e+06	3.01512e+06	2.99718e+06	4.36088e+06	3.69912e+06	3.54813e+06	3.69092e+06	3.01512e+06	2.88938e+06	10	12	8	10	4	8	3.8842e+06	3.67785e+06	1.0561	0.824659
Q15796;B7Z5N5;H0YAK7;H0YKE2;H0YL71;H0YMP2;H0YNV1;H3BP09;H3BVD1;K7EJX0;O15198;P84022;Q15797;Q99717	2	2	6.10707	0.00357425	2.10801	Mothers against decapentaplegic homolog 2 OS=Homo sapiens GN=SMAD2 PE=1 SV=1 - [SMAD2_HUMAN]	445881	448428	415271	367972	415567	456478	390420	477975	460194	270482	415567	440060	1	2	1	0	1	1	436527	413339	1.0561	0.470784
P62263;E5RH77;H0YB22	21	21	86.6286	0.0371079	1.31739	40S ribosomal protein S14 OS=Homo sapiens GN=RPS14 PE=1 SV=3 - [RS14_HUMAN]	1.67107e+07	1.53204e+07	1.70483e+07	1.66332e+07	1.51328e+07	1.47106e+07	1.46321e+07	1.63299e+07	1.88925e+07	1.22264e+07	1.51328e+07	1.41815e+07	14	13	17	12	13	10	1.63598e+07	1.54922e+07	1.056	0.332894
Q53FA7;H7BZH6	6	6	20.2711	0.00765309	12.5551	Quinone oxidoreductase PIG3 OS=Homo sapiens GN=TP53I3 PE=1 SV=2 - [QORX_HUMAN]	997138	1.1165e+06	1.08583e+06	890506	1.07013e+06	1.0692e+06	873108	1.19007e+06	1.2033e+06	654575	1.07013e+06	1.03074e+06	4	4	6	3	4	3	1.06649e+06	1.00994e+06	1.05599	0.47159
P30085;Q5T0D2	9	8	29.7297	0.416473	1.2592	UMP-CMP kinase OS=Homo sapiens GN=CMPK1 PE=1 SV=3 - [KCY_HUMAN]	2.73291e+06	2.02748e+06	1.97329e+06	2.36605e+06	1.95149e+06	2.05954e+06	2.39298e+06	2.16107e+06	2.18676e+06	1.73919e+06	1.95149e+06	1.98546e+06	6	5	3	4	5	5	2.24456e+06	2.1257e+06	1.05592	0.694421
Q9UI09	2	2	7.43226	0.0346072	1.68903	NADH dehydrogenase [ubiquinone] 1 alpha subcomplex subunit 12 OS=Homo sapiens GN=NDUFA12 PE=1 SV=1 - [NDUAC_HUMAN]	404880	290157	261546	346206	271613	288166	354519	309276	289840	254482	271613	277801	2	1	1	1	1	1	318861	301995	1.05585	0.754815
Q9H361	23	1	62.474	0.205419	1.41715	Polyadenylate-binding protein 3 OS=Homo sapiens GN=PABPC3 PE=1 SV=2 - [PABP3_HUMAN]	1.3063e+06	959428	866054	1.07119e+06	958975	935977	1.14382e+06	1.02265e+06	959742	787387	958975	902311	0	0	0	0	0	0	1.04393e+06	988713	1.05585	0.726348
Q14249	1	1	3.12653	0.163605	4.76257	Endonuclease G, mitochondrial OS=Homo sapiens GN=ENDOG PE=1 SV=4 - [NUCG_HUMAN]	3920.48	11933.4	27540.4	2040.21	21632.6	17426.2	3432.83	12719.7	30519.7	1499.68	21632.6	16799.4	0	0	0	0	0	0	14464.8	13699.7	1.05585	0.937406
Q04323;A0A087WTZ5;E9PJ81;E9PRQ7;E9PS08	7	7	27.6986	0.00952588	2.58319	UBX domain-containing protein 1 OS=Homo sapiens GN=UBXN1 PE=1 SV=2 - [UBXN1_HUMAN]	919960	924538	884560	616325	865322	1.10339e+06	805530	985457	980250	453035	865322	1.0637e+06	6	3	4	2	5	5	909686	861679	1.05571	0.765765
Q9Y3E5;J3KQ48	7	6	28.1851	0.573759	1.19481	Peptidyl-tRNA hydrolase 2, mitochondrial OS=Homo sapiens GN=PTRH2 PE=1 SV=1 - [PTH2_HUMAN]	2.27932e+06	1.6277e+06	1.55644e+06	1.96313e+06	1.60704e+06	1.60522e+06	1.99581e+06	1.73495e+06	1.72482e+06	1.44302e+06	1.60704e+06	1.54748e+06	5	6	5	2	4	4	1.82116e+06	1.72513e+06	1.05566	0.735424
Q6P587	4	4	15.2314	0.494809	1.40807	Acylpyruvase FAHD1, mitochondrial OS=Homo sapiens GN=FAHD1 PE=1 SV=2 - [FAHD1_HUMAN]	1.92888e+06	1.03956e+06	1.11835e+06	1.66143e+06	1.11804e+06	1.09196e+06	1.68895e+06	1.10806e+06	1.23933e+06	1.22125e+06	1.11804e+06	1.05269e+06	2	1	2	1	2	2	1.36226e+06	1.29048e+06	1.05563	0.844434
Q13126;B4DUC8;F2Z2F3;F8WES2;J3KRN1;J3QSB7	6	6	22.4765	0.00645865	11.7583	S-methyl-5'-thioadenosine phosphorylase OS=Homo sapiens GN=MTAP PE=1 SV=2 - [MTAP_HUMAN]	2.65801e+06	2.32584e+06	2.42677e+06	2.49369e+06	2.16062e+06	2.36665e+06	2.32739e+06	2.47909e+06	2.68929e+06	1.83301e+06	2.16062e+06	2.28152e+06	5	5	4	4	5	4	2.47021e+06	2.34032e+06	1.0555	0.400345
O75083;D6RD66	37	37	129.079	0.00440812	1.49897	WD repeat-containing protein 1 OS=Homo sapiens GN=WDR1 PE=1 SV=4 - [WDR1_HUMAN]	3.13204e+07	2.4996e+07	2.43444e+07	2.60835e+07	2.465e+07	2.57019e+07	2.74246e+07	2.6643e+07	2.69779e+07	1.9173e+07	2.465e+07	2.47774e+07	24	24	20	21	22	25	2.68869e+07	2.54785e+07	1.05528	0.593718
Q8N1F7;H3BM93;H3BMX0;H3BNN5;H3BP95;H3BPA9;H3BRD9;H3BRI8;H3BV11;H3BV15;H3BVE2;H3BVG0	22	21	68.786	0.0062297	1.22352	Nuclear pore complex protein Nup93 OS=Homo sapiens GN=NUP93 PE=1 SV=2 - [NUP93_HUMAN]	3.55655e+06	3.44069e+06	3.39163e+06	3.06039e+06	3.22737e+06	3.55698e+06	3.11417e+06	3.6674e+06	3.75853e+06	2.24957e+06	3.22737e+06	3.42904e+06	13	13	12	7	11	15	3.46296e+06	3.28158e+06	1.05527	0.340464
Q8WUP2	1	1	3.67095	0.000899091	22.1387	Filamin-binding LIM protein 1 OS=Homo sapiens GN=FBLIM1 PE=1 SV=2 - [FBLI1_HUMAN]	106374	94352.6	95748.1	58563.3	121706	100694	93142.5	100570	106106	43047.5	121706	97072.3	1	1	1	0	1	1	98824.9	93654.5	1.05521	0.808787
P49593;A8MX49;B5MCT7;C9J2F3;C9JL74	6	6	24.5979	0.048724	2.13219	Protein phosphatase 1F OS=Homo sapiens GN=PPM1F PE=1 SV=3 - [PPM1F_HUMAN]	918096	1.00678e+06	1.13005e+06	936550	981472	977329	803898	1.07311e+06	1.2523e+06	688421	981472	942176	5	3	4	4	5	5	1.01831e+06	965117	1.05511	0.480428
P62244;H3BT37;H3BV27;H3BVC7;I3L246;I3L303;I3L3P7	12	6	42.7935	0.000435181	1.32875	40S ribosomal protein S15a OS=Homo sapiens GN=RPS15A PE=1 SV=2 - [RS15A_HUMAN]	7.59623e+06	7.66525e+06	7.81052e+06	7.52489e+06	7.60852e+06	6.73524e+06	6.65137e+06	8.17033e+06	8.65545e+06	5.53125e+06	7.60852e+06	6.49299e+06	3	3	3	4	4	3	7.69067e+06	7.28955e+06	1.05503	0.284041
Q9Y3C4	4	4	14.6332	0.0206152	5.17911	EKC/KEOPS complex subunit TPRKB OS=Homo sapiens GN=TPRKB PE=1 SV=1 - [TPRKB_HUMAN]	272770	223344	215436	235917	206347	232189	238842	238061	238741	173413	206347	223838	4	4	3	2	4	4	237183	224818	1.055	0.583778
Q5UIP0;H7C2B5	2	2	6.51067	0.01821	2.11315	Telomere-associated protein RIF1 OS=Homo sapiens GN=RIF1 PE=1 SV=2 - [RIF1_HUMAN]	71477.2	125793	99686	82997.2	101489	96998.3	62586.4	134081	110470	61007.9	101489	93509.4	0	0	1	0	0	0	98985.3	93828.3	1.05496	0.780676
P78347;A0A087WW90;A0A0A0MSY2;A0A0D9SF80;C9J6M0;Q6EKJ0;Q86UP8	32	30	99.4779	0.0070733	2.09923	General transcription factor II-I OS=Homo sapiens GN=GTF2I PE=1 SV=2 - [GTF2I_HUMAN]	5.67783e+06	9.02647e+06	9.20594e+06	5.13392e+06	8.66e+06	8.87215e+06	4.97158e+06	9.62123e+06	1.02018e+07	3.77374e+06	8.66e+06	8.55303e+06	11	22	22	9	17	16	7.97008e+06	7.55536e+06	1.05489	0.816041
P51398;V9GY11;V9GYA7;V9GYC9;V9GYF7;V9GYJ3;V9GYJ9;V9GYL9;V9GYW1;V9GZ03;V9GZ61	7	6	24.5296	0.0266524	1.65359	28S ribosomal protein S29, mitochondrial OS=Homo sapiens GN=DAP3 PE=1 SV=1 - [RT29_HUMAN]	1.1902e+06	995932	965012	975580	989096	1.02266e+06	1.04215e+06	1.06155e+06	1.06941e+06	717110	989096	985875	5	2	2	2	2	1	1.05038e+06	995778	1.05483	0.521585
P63096;C9JL77;C9JPP4	25	10	79.6884	0.0463843	6.48675	Guanine nucleotide-binding protein G(i) subunit alpha-1 OS=Homo sapiens GN=GNAI1 PE=1 SV=2 - [GNAI1_HUMAN]	5.41183e+06	2.40278e+06	2.54935e+06	4.95342e+06	2.37414e+06	2.4977e+06	4.73867e+06	2.5611e+06	2.82513e+06	3.64106e+06	2.37414e+06	2.40786e+06	8	7	7	7	7	7	3.45465e+06	3.27509e+06	1.05483	0.896193
Q12931;I3L0K7;I3L239;I3L253;I3L2D5	18	17	73.8042	0.00994975	1.64331	Heat shock protein 75 kDa, mitochondrial OS=Homo sapiens GN=TRAP1 PE=1 SV=3 - [TRAP1_HUMAN]	6.17552e+06	5.82775e+06	5.68495e+06	5.66947e+06	5.47083e+06	5.62895e+06	5.40737e+06	6.21174e+06	6.29994e+06	4.1674e+06	5.47083e+06	5.42648e+06	14	13	12	10	13	13	5.89607e+06	5.58975e+06	1.0548	0.158671
P04040	13	13	42.7965	0.0112723	2.92405	Catalase OS=Homo sapiens GN=CAT PE=1 SV=3 - [CATA_HUMAN]	1.0208e+06	1.00564e+06	897383	845268	932796	994298	893830	1.0719e+06	994461	621323	932796	958534	3	3	5	1	5	4	974608	924121	1.05463	0.434669
Q96AE4;C9JSZ1;E9PEB5	30	22	93.4509	0.00539941	1.97853	Far upstream element-binding protein 1 OS=Homo sapiens GN=FUBP1 PE=1 SV=3 - [FUBP1_HUMAN]	1.0407e+07	1.03509e+07	9.64464e+06	7.92826e+06	1.02816e+07	1.06226e+07	9.11253e+06	1.10329e+07	1.0688e+07	5.82775e+06	1.02816e+07	1.02405e+07	14	18	15	11	12	14	1.01342e+07	9.61082e+06	1.05446	0.605347
Q96SU4	1	1	2.41266	0.0131572	1.54151	Oxysterol-binding protein-related protein 9 OS=Homo sapiens GN=OSBPL9 PE=1 SV=2 - [OSBL9_HUMAN]	90901.1	77005.6	93273.5	70966.8	81736.7	95007.2	79594.3	82079.6	103364	52164.8	81736.7	91590	1	1	1	1	1	1	87060.1	82570.2	1.05438	0.631872
Q9BV44;C9J9V2;H7C0R6;H7C3J3	4	3	13.3207	0.386817	1.38368	THUMP domain-containing protein 3 OS=Homo sapiens GN=THUMPD3 PE=1 SV=1 - [THUM3_HUMAN]	169475	205832	266218	199798	210652	198008	148395	219395	295017	146864	210652	190886	1	2	2	0	2	1	213842	202820	1.05434	0.73487
Q9BXP5;A0A0A0MSP6;H7C0U8;H7C1K0;H7C3A1;Q58EX7	27	25	88.5817	0.113088	1.27246	Serrate RNA effector molecule homolog OS=Homo sapiens GN=SRRT PE=1 SV=1 - [SRRT_HUMAN]	4.36267e+06	4.35341e+06	4.33757e+06	3.48548e+06	4.53834e+06	4.35723e+06	3.82002e+06	4.64026e+06	4.8068e+06	2.56203e+06	4.53834e+06	4.20051e+06	16	15	12	10	15	13	4.35122e+06	4.12701e+06	1.05433	0.561608
P07900;G3V2J8;Q14568;Q58FG0	117	73	434.663	0.0227811	1.47138	Heat shock protein HSP 90-alpha OS=Homo sapiens GN=HSP90AA1 PE=1 SV=5 - [HS90A_HUMAN]	1.33148e+08	1.37061e+08	1.28689e+08	1.16751e+08	1.31398e+08	1.3022e+08	1.16586e+08	1.46092e+08	1.42611e+08	8.58193e+07	1.31398e+08	1.25537e+08	56	58	60	52	57	57	1.32966e+08	1.26123e+08	1.05425	0.286247
P55786;A6NEC2;E9PI82;E9PJ74;E9PJF9;E9PJY4;E9PLK3;E9PP11;E9PPD4;E9PPZ2;E9PRQ5;H0YCQ5;H0YDG0	40	37	134.287	0.011455	1.96126	Puromycin-sensitive aminopeptidase OS=Homo sapiens GN=NPEPPS PE=1 SV=2 - [PSA_HUMAN]	1.48262e+07	1.52125e+07	1.50666e+07	1.45281e+07	1.42272e+07	1.40324e+07	1.29821e+07	1.62149e+07	1.66965e+07	1.0679e+07	1.42272e+07	1.35277e+07	26	28	30	24	27	28	1.50351e+07	1.42626e+07	1.05417	0.0151668
Q92879;A0A0J9YX66;A0A0J9YXJ0;A0A1B0GU44;A0A1B0GUN8;E9PC62;E9PKU1;E9PQK4;E9PSH0;F5H0D8;F5H4Y5;G5EA30;O95319;Q5VZZ6;V9GYD9	6	6	18.7918	0.0234214	1.36782	CUGBP Elav-like family member 1 OS=Homo sapiens GN=CELF1 PE=1 SV=2 - [CELF1_HUMAN]	521439	567252	522463	466646	527832	534112	456579	604629	578982	343012	527832	514900	2	2	4	2	1	2	537051	509530	1.05401	0.36054
P60953;Q5JYX0	12	12	38.9472	0.0810235	1.24797	Cell division control protein 42 homolog OS=Homo sapiens GN=CDC42 PE=1 SV=2 - [CDC42_HUMAN]	9.11999e+06	9.04519e+06	1.00138e+07	1.00837e+07	8.88936e+06	7.76255e+06	7.98559e+06	9.64119e+06	1.10971e+07	7.41212e+06	8.88936e+06	7.48335e+06	9	6	8	10	6	8	9.39299e+06	8.91187e+06	1.05399	0.564021
Q9GZM5;D6RFI3;D6RGY8;E7EQR8	1	1	6.3576	0.140238	3.87915	Protein YIPF3 OS=Homo sapiens GN=YIPF3 PE=1 SV=1 - [YIPF3_HUMAN]	83736.9	66384.8	97845.9	49088.6	92820.4	93359.1	73321.2	70759	108431	36083	92820.4	90001.2	1	1	1	0	1	1	82655.9	78422.7	1.05398	0.820569
Q9Y639;H3BU51;Q9UFM8	8	8	23.1506	0.00206435	5.40156	Neuroplastin OS=Homo sapiens GN=NPTN PE=1 SV=2 - [NPTN_HUMAN]	514728	309755	289885	414400	295479	347441	450703	330165	321245	304609	295479	334944	1	0	0	0	0	0	371456	352440	1.05396	0.827387
P06737;E9PK47	10	7	38.3792	0.0182223	3.79956	Glycogen phosphorylase, liver form OS=Homo sapiens GN=PYGL PE=1 SV=4 - [PYGL_HUMAN]	540504	550880	569233	567812	511588	496706	473272	587178	630812	417376	511588	478841	6	5	7	5	5	5	553539	525369	1.05362	0.32415
Q9NXR7;A0A075B7D2;C9J2G0;F8W733	6	6	21.0489	0.0705296	1.50124	BRISC and BRCA1-A complex member 2 OS=Homo sapiens GN=BABAM2 PE=1 SV=2 - [BABA2_HUMAN]	613283	628938	654990	614614	595098	591039	536999	670379	725845	451778	595098	569780	4	4	4	3	5	4	632403	600250	1.05357	0.10079
Q8TCC3	1	1	3.78173	0.222651	1.84105	39S ribosomal protein L30, mitochondrial OS=Homo sapiens GN=MRPL30 PE=1 SV=1 - [RM30_HUMAN]	246056	182602	206138	276886	187943	137732	215450	194634	228438	203528	187943	132778	1	1	1	1	1	1	211599	200854	1.0535	0.826585
Q92974;Q5VY93;V9GYF0;V9GYF5;V9GYG5;V9GYM8;V9GZ14	12	12	46.7306	0.00489543	1.39632	Rho guanine nucleotide exchange factor 2 OS=Homo sapiens GN=ARHGEF2 PE=1 SV=4 - [ARHG2_HUMAN]	1.12689e+06	1.14852e+06	1.20671e+06	1.08649e+06	1.10306e+06	1.11584e+06	986723	1.22419e+06	1.33725e+06	798635	1.10306e+06	1.07571e+06	7	8	9	2	6	7	1.16071e+06	1.1018e+06	1.05347	0.119731
O60216;E5RFV8;E5RFZ5;E5RG18;E5RI01;E5RIN7;Q9H4I0	3	3	9.67649	0.146435	1.37453	Double-strand-break repair protein rad21 homolog OS=Homo sapiens GN=RAD21 PE=1 SV=2 - [RAD21_HUMAN]	226979	320164	323292	198570	285915	341791	198746	341260	358265	145961	285915	329497	0	3	1	0	2	3	290145	275425	1.05344	0.793288
O43615;M0QXM9;M0QXU7;M0R124;M0R301	12	12	39.879	0.260893	1.22206	Mitochondrial import inner membrane translocase subunit TIM44 OS=Homo sapiens GN=TIMM44 PE=1 SV=2 - [TIM44_HUMAN]	2.08732e+06	1.54672e+06	1.50985e+06	1.75505e+06	1.61508e+06	1.51316e+06	1.82769e+06	1.64863e+06	1.67318e+06	1.29007e+06	1.61508e+06	1.45873e+06	8	8	7	4	9	7	1.71463e+06	1.62776e+06	1.05337	0.697222
Q02790;F5H120;F5H1U3;H0YFG2	39	38	135.791	0.00913633	1.89428	Peptidyl-prolyl cis-trans isomerase FKBP4 OS=Homo sapiens GN=FKBP4 PE=1 SV=3 - [FKBP4_HUMAN]	1.45809e+07	1.72048e+07	1.60493e+07	1.28576e+07	1.63032e+07	1.62521e+07	1.27672e+07	1.83384e+07	1.77855e+07	9.45114e+06	1.63032e+07	1.56676e+07	26	26	28	18	25	27	1.5945e+07	1.51376e+07	1.05333	0.591688
Q9H2M9	14	13	45.4997	0.0865543	1.22131	Rab3 GTPase-activating protein non-catalytic subunit OS=Homo sapiens GN=RAB3GAP2 PE=1 SV=1 - [RBGPR_HUMAN]	956191	822269	816539	786053	774654	903253	837254	876449	904871	577796	774654	870765	6	6	9	1	4	9	864999	821320	1.05318	0.516573
Q9NQH7	4	3	15.1561	0.00667843	4.56933	Probable Xaa-Pro aminopeptidase 3 OS=Homo sapiens GN=XPNPEP3 PE=1 SV=1 - [XPP3_HUMAN]	119164	64930.4	83018.1	89572.5	73944.4	90110.8	104341	69208.8	91998.9	65841.1	73944.4	86869.6	1	0	0	0	0	1	89037.4	84542.6	1.05317	0.810047
P17301;D6RG08	39	6	150.565	0.957156	1.09762	Integrin alpha-2 OS=Homo sapiens GN=ITGA2 PE=1 SV=1 - [ITA2_HUMAN]	6.33661e+06	1.92522e+06	2.10128e+06	5.6406e+06	2.05363e+06	2.14615e+06	5.54843e+06	2.05208e+06	2.32859e+06	4.14618e+06	2.05363e+06	2.06896e+06	4	4	4	4	4	4	3.45437e+06	3.28013e+06	1.05312	0.93017
P09471;A0A1W2PP87;H3BTM2	6	3	17.3185	0.0147579	5.16935	Guanine nucleotide-binding protein G(o) subunit alpha OS=Homo sapiens GN=GNAO1 PE=1 SV=4 - [GNAO_HUMAN]	132487	183397	178641	91514.6	189146	188934	116007	195481	197966	67268.7	189146	182139	1	1	2	0	2	3	164841	156532	1.05309	0.834098
P31153;Q00266	14	14	40.1951	0.0408035	1.43609	S-adenosylmethionine synthase isoform type-2 OS=Homo sapiens GN=MAT2A PE=1 SV=1 - [METK2_HUMAN]	3.55329e+06	4.03483e+06	3.63323e+06	3.24013e+06	3.64095e+06	3.77478e+06	3.11131e+06	4.30069e+06	4.02626e+06	2.38169e+06	3.64095e+06	3.639e+06	4	9	7	5	8	7	3.74045e+06	3.55195e+06	1.05307	0.438343
Q99607;A0A087WU18	1	1	2.32847	0.00528883	2.41774	ETS-related transcription factor Elf-4 OS=Homo sapiens GN=ELF4 PE=1 SV=1 - [ELF4_HUMAN]	97025.5	61700.4	57855.1	76754.5	64857.8	64117.7	84956.9	65765.9	64113.8	56419.1	64857.8	61811.5	0	0	0	0	0	0	72193.7	68576.7	1.05274	0.804553
G5E9Q6;C9J0J7;C9J2N0;C9JQ45	7	3	23.4619	0.186965	1.58237	Profilin OS=Homo sapiens GN=PFN2 PE=1 SV=1 - [G5E9Q6_HUMAN]	557562	446965	514022	616169	440891	385562	488209	476416	569629	452921	440891	371694	2	2	2	2	2	2	506183	480874	1.05263	0.764083
P07357	1	1	2.21899	0.0796882	1.79519	Complement component C8 alpha chain OS=Homo sapiens GN=C8A PE=1 SV=2 - [CO8A_HUMAN]	25790.6	25520	22872.7	19863.4	26641	23973.7	22582.6	27201.5	25347	14600.8	26641	23111.4	0	0	0	0	0	0	24727.7	23492.7	1.05257	0.612554
Q92508	1	1	2.5736	0.00858955	6.60112	Piezo-type mechanosensitive ion channel component 1 OS=Homo sapiens GN=PIEZO1 PE=1 SV=4 - [PIEZ1_HUMAN]	1704.98	1766.82	2535.85	1815	1792.66	2100	1492.91	1883.24	2810.18	1334.14	1792.66	2024.46	0	0	0	0	0	0	2002.55	1902.55	1.05256	0.752713
P28300	7	7	23.7811	0.00268612	37.1962	Protein-lysine 6-oxidase OS=Homo sapiens GN=LOX PE=1 SV=2 - [LYOX_HUMAN]	26053.9	26379.8	23443.5	28536.7	24871	18682.4	22813.2	28118	25979.6	20976.2	24871	18010.4	0	0	0	0	0	0	25292.4	24030.1	1.05253	0.710452
Q32P28;E2QRI1;H7C2W6	20	20	73.4421	0.0145698	2.01289	Prolyl 3-hydroxylase 1 OS=Homo sapiens GN=P3H1 PE=1 SV=2 - [P3H1_HUMAN]	3.75577e+06	4.36283e+06	4.14056e+06	3.55069e+06	3.95435e+06	4.1423e+06	3.28861e+06	4.6503e+06	4.58847e+06	2.60997e+06	3.95435e+06	3.99331e+06	7	8	11	9	7	9	4.08639e+06	3.88245e+06	1.05253	0.458436
Q96AG3	1	1	3.95598	0.00165523	3.6652	Solute carrier family 25 member 46 OS=Homo sapiens GN=SLC25A46 PE=1 SV=1 - [S2546_HUMAN]	16915.5	23560.3	35589.1	26941.4	25295.2	20037.8	14811.4	25112.7	39439.1	19803.5	25295.2	19317	0	0	1	0	0	0	25355	24091.5	1.05245	0.844932
Q9NVA2;C9J408;C9JV51;D6R9Y6;D6RDP1;D6RDU5;D6RER5;D6RGI3;E9PAP3;F8WBH9;H0Y961;H0Y9G8;O15519	15	9	49.0866	0.00989123	1.45646	Septin-11 OS=Homo sapiens GN=SEPT11 PE=1 SV=3 - [SEP11_HUMAN]	3.24574e+06	3.59415e+06	3.40727e+06	2.80525e+06	3.48723e+06	3.44536e+06	2.84201e+06	3.83097e+06	3.77587e+06	2.06202e+06	3.48723e+06	3.32144e+06	8	8	9	5	9	7	3.41572e+06	3.24595e+06	1.0523	0.537685
C9JQD4;A6NM32;H0YEL5;O43447	6	6	15.6941	0.0051822	1.65231	Peptidyl-prolyl cis-trans isomerase (Fragment) OS=Homo sapiens GN=PPIH PE=1 SV=1 - [C9JQD4_HUMAN]	1.05375e+06	990395	887943	815458	1.01003e+06	960921	922682	1.05565e+06	984000	599411	1.01003e+06	926358	3	3	3	3	5	3	977364	928805	1.05228	0.557805
P07199	1	1	2.9754	0.0967077	2.03992	Major centromere autoantigen B OS=Homo sapiens GN=CENPB PE=1 SV=2 - [CENPB_HUMAN]	34622.2	42974.6	42844.4	23322.2	45618.5	45518.7	30315.7	45806.3	47479.2	17143.2	45618.5	43881.4	0	0	0	0	0	1	40147.1	38153.1	1.05226	0.820008
Q16851;A0A087WYS1;C9J3M0;C9J6Q0;C9JNZ1;C9JQU9;C9JTZ5;C9JUW1;C9JVG3;C9JWG0;E7EUC7;F2Z3H1;F2Z3P4;F8WC70	26	26	90.701	0.00915309	2.70834	UTP--glucose-1-phosphate uridylyltransferase OS=Homo sapiens GN=UGP2 PE=1 SV=5 - [UGPA_HUMAN]	7.31373e+06	1.37235e+07	1.28432e+07	6.82637e+06	1.25788e+07	1.27933e+07	6.404e+06	1.46277e+07	1.42326e+07	5.01779e+06	1.25788e+07	1.23332e+07	11	21	21	10	20	17	1.12935e+07	1.07328e+07	1.05224	0.851106
P17252;H3BV73;J3KN97;J3KRN5;P05129;P05771	22	21	68.1302	0.0210132	1.74128	Protein kinase C alpha type OS=Homo sapiens GN=PRKCA PE=1 SV=4 - [KPCA_HUMAN]	3.39674e+06	3.38534e+06	3.66834e+06	3.20966e+06	3.37386e+06	3.34821e+06	2.97423e+06	3.60841e+06	4.06518e+06	2.35929e+06	3.37386e+06	3.22778e+06	9	7	9	4	11	10	3.48347e+06	3.31058e+06	1.05223	0.196857
P23258;K7EIS0;K7EKE5;Q9NRH3	10	10	44.0254	0.0174677	1.50433	Tubulin gamma-1 chain OS=Homo sapiens GN=TUBG1 PE=1 SV=2 - [TBG1_HUMAN]	1.64188e+06	1.9725e+06	2.17667e+06	1.74029e+06	1.86813e+06	1.89541e+06	1.43765e+06	2.10247e+06	2.41214e+06	1.27921e+06	1.86813e+06	1.82724e+06	6	6	8	4	6	7	1.93035e+06	1.83461e+06	1.05218	0.608028
Q96BP3;D6RA12;D6RB19;D6RDA4;D6RHV0;F5H7P7	2	2	6.54014	0.0480943	1.9646	Peptidylprolyl isomerase domain and WD repeat-containing protein 1 OS=Homo sapiens GN=PPWD1 PE=1 SV=1 - [PPWD1_HUMAN]	127362	127573	130782	69893.7	138585	158141	111520	135979	144929	51376	138585	152453	2	1	1	0	1	1	128572	122206	1.05209	0.834182
Q96GM8	1	1	2.05043	0.128994	2.7851	Target of EGR1 protein 1 OS=Homo sapiens GN=TOE1 PE=1 SV=1 - [TOE1_HUMAN]	3517.01	5250.01	9927.19	3008.42	7091.36	7672.42	3079.54	5595.94	11001.1	2211.37	7091.36	7396.46	0	0	0	0	0	0	6231.4	5924.07	1.05188	0.905156
Q15124	1	1	1.92093	0.00145801	4.69741	Phosphoglucomutase-like protein 5 OS=Homo sapiens GN=PGM5 PE=1 SV=2 - [PGM5_HUMAN]	21104.2	23957.6	21996.4	20075.4	19247.5	24431.2	18479.1	25536.2	24375.9	14756.6	19247.5	23552.4	0	0	0	0	0	0	22352.7	21251.4	1.05183	0.586576
Q9H299;Q5T123	6	6	17.0697	0.112136	1.69141	SH3 domain-binding glutamic acid-rich-like protein 3 OS=Homo sapiens GN=SH3BGRL3 PE=1 SV=1 - [SH3L3_HUMAN]	1.06978e+07	5.87084e+06	5.33946e+06	9.44296e+06	5.55312e+06	5.83456e+06	9.36714e+06	6.25767e+06	5.91707e+06	6.94114e+06	5.55312e+06	5.6247e+06	5	4	4	4	4	5	7.3027e+06	6.94355e+06	1.05172	0.874102
Q14008;E9PQH5;H0YCF6;H0YDX5;H0YEK7	35	35	116.765	0.0424732	1.41292	Cytoskeleton-associated protein 5 OS=Homo sapiens GN=CKAP5 PE=1 SV=3 - [CKAP5_HUMAN]	3.72441e+06	4.19802e+06	4.16334e+06	3.08742e+06	4.15586e+06	4.25114e+06	3.26115e+06	4.47464e+06	4.61372e+06	2.26944e+06	4.15586e+06	4.09823e+06	17	17	21	13	19	17	4.02859e+06	3.83147e+06	1.05145	0.662321
Q9NRW1;C9JU14;J3KR73	7	1	20.1483	0.00545753	14.1164	Ras-related protein Rab-6B OS=Homo sapiens GN=RAB6B PE=1 SV=1 - [RAB6B_HUMAN]	17535.3	29538.8	42115.3	27054.2	30780.7	27008.9	15354.2	31485.1	46671.3	19886.5	30780.7	26037.5	0	0	1	0	1	0	29729.8	28281.3	1.05122	0.858298
O95630;C9JEK5;C9JK83;C9JZ93;F5H5B9	3	3	9.16919	0.0268343	1.66705	STAM-binding protein OS=Homo sapiens GN=STAMBP PE=1 SV=1 - [STABP_HUMAN]	234082	244595	215611	172014	221347	267152	204966	260711	238935	126441	221347	257543	1	2	1	0	1	2	231429	220171	1.05113	0.727711
Q9UL42	1	1	4.34422	0.0629768	9.7213	Paraneoplastic antigen Ma2 OS=Homo sapiens GN=PNMA2 PE=1 SV=2 - [PNMA2_HUMAN]	4314.41	25023.2	23104.8	4904.74	23750.6	21240.1	3777.76	26672.1	25604.3	3605.28	23750.6	20476.1	0	0	0	0	0	0	17480.8	16631.8	1.05105	0.928344
Q9P0V9;B5ME97;E7EW69;E7EX04;F5GYV2;F5H1F2	5	3	15.9523	0.0437419	1.83422	Septin-10 OS=Homo sapiens GN=SEPT10 PE=1 SV=2 - [SEP10_HUMAN]	502475	425126	459563	452644	435929	431258	439974	453138	509278	332720	435929	415746	2	2	3	2	3	3	462388	439943	1.05102	0.424219
Q9UMX0;H0YDS0	9	4	31.9305	0.115044	1.42095	Ubiquilin-1 OS=Homo sapiens GN=UBQLN1 PE=1 SV=2 - [UBQL1_HUMAN]	378452	422085	380254	331474	441762	350244	331378	449897	421389	243653	441762	337646	2	2	2	2	3	2	393597	374493	1.05101	0.64458
P07099;B1AQP8;B1AQP9	15	12	42.6831	0.00315093	2.96731	Epoxide hydrolase 1 OS=Homo sapiens GN=EPHX1 PE=1 SV=1 - [HYEP_HUMAN]	2.78009e+06	1.71836e+06	1.84139e+06	2.58524e+06	1.64953e+06	1.79739e+06	2.43428e+06	1.83158e+06	2.04059e+06	1.90031e+06	1.64953e+06	1.73275e+06	5	3	5	3	3	2	2.11328e+06	2.01072e+06	1.051	0.828725
Q5TDH0;H0YI90;H0YII4	1	1	3.13863	0.00993861	1.8911	Protein DDI1 homolog 2 OS=Homo sapiens GN=DDI2 PE=1 SV=1 - [DDI2_HUMAN]	148152	157308	145493	142598	145254	141226	129724	167674	161232	104818	145254	136146	1	1	1	0	0	0	150318	143026	1.05098	0.169598
O00629;H7C4F6	9	7	34.5256	0.00202604	1.72808	Importin subunit alpha-3 OS=Homo sapiens GN=KPNA4 PE=1 SV=1 - [IMA3_HUMAN]	1.4313e+06	1.40329e+06	1.43743e+06	1.22334e+06	1.30835e+06	1.53344e+06	1.25327e+06	1.49576e+06	1.59293e+06	899226	1.30835e+06	1.47829e+06	4	4	4	4	5	5	1.42401e+06	1.35504e+06	1.0509	0.534346
P38919;I3L3H2	27	19	85.6613	0.233237	1.20835	Eukaryotic initiation factor 4A-III OS=Homo sapiens GN=EIF4A3 PE=1 SV=4 - [IF4A3_HUMAN]	4.23568e+06	4.23768e+06	4.41717e+06	4.04527e+06	4.17366e+06	4.04906e+06	3.70882e+06	4.51691e+06	4.89502e+06	2.97352e+06	4.17366e+06	3.90342e+06	11	10	13	8	8	11	4.29685e+06	4.08933e+06	1.05075	0.0540951
Q8N3C0;E5RFZ0	4	3	11.6411	0.960144	1.05267	Activating signal cointegrator 1 complex subunit 3 OS=Homo sapiens GN=ASCC3 PE=1 SV=3 - [ASCC3_HUMAN]	101425	69786.8	79327.3	76472	65181.1	96804.7	88809	74385.2	87908.8	56211.5	65181.1	93322.8	1	2	1	2	1	0	83513	79485.9	1.05066	0.775002
Q13838;A0A0A0MT12;A0A0G2JHN7;A0A0G2JJL7;A0A0G2JJZ9;A0A140T973;A0A140T996;A0A140T9K1;A0A140T9K2;A0A140T9L4;A0A140T9N3;A0A140T9X3;A0A140T9X9;A0A140TA18;F6QYI9;F6R6M7;F6S2B7;F6S4E6;F6SXL5;F6TRA5;F6U6E2;F6UJC5;F6WLT2;H0Y400;H0YCC6;K7EIL8;K7EL56;K7EN69;K7ENP6;Q5STU3	33	17	105.663	0.0127824	3.22724	Spliceosome RNA helicase DDX39B OS=Homo sapiens GN=DDX39B PE=1 SV=1 - [DX39B_HUMAN]	4.46069e+06	4.25517e+06	4.4271e+06	5.14507e+06	3.84074e+06	3.52354e+06	3.90584e+06	4.53555e+06	4.90602e+06	3.78193e+06	3.84074e+06	3.3968e+06	10	14	10	10	10	8	4.38099e+06	4.16978e+06	1.05065	0.712771
Q63HN8;A0A0A0MTC1;A0A0A0MTR7	6	5	17.4039	0.0525412	1.70791	E3 ubiquitin-protein ligase RNF213 OS=Homo sapiens GN=RNF213 PE=1 SV=3 - [RN213_HUMAN]	212224	230058	266498	225113	209499	240004	185827	245216	295327	165472	209499	231371	3	4	3	1	2	3	236260	224872	1.05064	0.575151
O00566	1	1	2.44143	0.0215614	2.34696	U3 small nucleolar ribonucleoprotein protein MPP10 OS=Homo sapiens GN=MPHOSPH10 PE=1 SV=2 - [MPP10_HUMAN]	47407.8	33916.5	29578.4	34831.6	41530.7	29208.6	41510.9	36151.3	32778.2	25603.3	41530.7	28158	1	0	0	0	1	0	36967.6	35190.3	1.05051	0.798252
Q01995;E9PJ32;H0YCU9	26	24	73.464	0.0112807	14.153	Transgelin OS=Homo sapiens GN=TAGLN PE=1 SV=4 - [TAGL_HUMAN]	2.32596e+07	1.59421e+07	1.5203e+07	2.09062e+07	1.53997e+07	1.54838e+07	2.03664e+07	1.69926e+07	1.68477e+07	1.53673e+07	1.53997e+07	1.49269e+07	19	14	15	14	15	14	1.81349e+07	1.72632e+07	1.05049	0.797191
Q9HB90;Q9NQL2	2	2	4.80478	0.0369508	1.39151	Ras-related GTP-binding protein C OS=Homo sapiens GN=RRAGC PE=1 SV=1 - [RRAGC_HUMAN]	123649	127465	120887	105521	116616	132011	108269	135864	133965	77563.9	116616	127262	1	1	1	1	2	1	124000	118049	1.05042	0.522909
O14964;I3L165;I3L1E3;I3L1P5;I3L2H4	8	8	22.4128	0.251137	1.20153	Hepatocyte growth factor-regulated tyrosine kinase substrate OS=Homo sapiens GN=HGS PE=1 SV=1 - [HGS_HUMAN]	927612	708173	764218	819641	752784	712408	812230	754835	846890	602485	752784	686783	4	4	4	3	3	4	800001	761611	1.05041	0.636459
P78417;Q5TA01;Q5TA02	15	13	41.2974	0.276419	1.35509	Glutathione S-transferase omega-1 OS=Homo sapiens GN=GSTO1 PE=1 SV=2 - [GSTO1_HUMAN]	1.12501e+07	7.23431e+06	6.70237e+06	9.77167e+06	7.24196e+06	6.96546e+06	9.85077e+06	7.71099e+06	7.42742e+06	7.18276e+06	7.24196e+06	6.71492e+06	9	9	9	8	11	10	8.3956e+06	7.99303e+06	1.05037	0.825629
Q99714;Q5H928	27	27	112.613	0.0903893	1.69847	3-hydroxyacyl-CoA dehydrogenase type-2 OS=Homo sapiens GN=HSD17B10 PE=1 SV=3 - [HCD2_HUMAN]	2.8397e+07	2.22481e+07	2.10756e+07	2.74517e+07	2.0303e+07	2.05295e+07	2.48648e+07	2.37141e+07	2.33555e+07	2.01786e+07	2.0303e+07	1.97911e+07	22	19	21	19	21	21	2.39069e+07	2.27614e+07	1.05033	0.743402
Q93008;A0A0A0MSP7;O00507;Q5JV73	21	21	62.9539	0.0316326	1.59162	Probable ubiquitin carboxyl-terminal hydrolase FAF-X OS=Homo sapiens GN=USP9X PE=1 SV=3 - [USP9X_HUMAN]	1.23579e+06	1.20544e+06	1.22013e+06	1.07449e+06	1.17044e+06	1.24134e+06	1.08207e+06	1.28487e+06	1.35213e+06	789815	1.17044e+06	1.19669e+06	8	14	13	9	11	11	1.22045e+06	1.16209e+06	1.05022	0.350372
Q9BXW7;A8MYZ9	5	5	20.1151	0.0039228	1.79661	Haloacid dehalogenase-like hydrolase domain-containing 5 OS=Homo sapiens GN=HDHD5 PE=1 SV=1 - [HDHD5_HUMAN]	1.14301e+06	1.11033e+06	1.05929e+06	941906	1.13392e+06	1.07865e+06	1.00083e+06	1.1835e+06	1.17389e+06	692357	1.13392e+06	1.03985e+06	5	3	5	1	5	5	1.10421e+06	1.05149e+06	1.05014	0.464099
Q9H7D7;C9JCS7;H0Y9R3	8	8	26.197	0.041282	1.36811	WD repeat-containing protein 26 OS=Homo sapiens GN=WDR26 PE=1 SV=3 - [WDR26_HUMAN]	647628	602090	615965	675214	547443	553954	567072	641762	682600	496323	547443	534030	5	3	6	1	2	4	621894	592204	1.05014	0.555993
Q9UBL3;F5H8F7;H0YBF6	3	3	11.6591	0.0470178	1.47925	Set1/Ash2 histone methyltransferase complex subunit ASH2 OS=Homo sapiens GN=ASH2L PE=1 SV=1 - [ASH2L_HUMAN]	298517	370296	337168	233011	335989	389013	261386	394695	373642	171277	335989	375021	1	1	3	1	3	2	335327	319337	1.05007	0.772775
O00192;C9JJX6;E9PDC3	2	2	5.39794	0.0118592	8.94468	Armadillo repeat protein deleted in velo-cardio-facial syndrome OS=Homo sapiens GN=ARVCF PE=1 SV=1 - [ARVC_HUMAN]	79110.7	89733.3	84778.3	64217.7	91407.2	85916.4	69270.4	95645.9	93949.5	47203.9	91407.2	82826.1	2	0	1	0	1	1	84540.7	80513.8	1.05002	0.685146
Q9NW64	1	1	2.43044	0.0404273	1.72454	Pre-mRNA-splicing factor RBM22 OS=Homo sapiens GN=RBM22 PE=1 SV=1 - [RBM22_HUMAN]	49809.2	57475.1	44827.7	39732.5	49691.1	55443.7	43613.6	61262.3	49677.1	29205.8	49691.1	53449.4	0	0	0	0	1	1	50704	48289.1	1.05001	0.703354
Q15070;C9JC63;E7EVY0;J3KNA0;S4R3Q9	3	3	7.6708	0.279258	1.58849	Mitochondrial inner membrane protein OXA1L OS=Homo sapiens GN=OXA1L PE=1 SV=3 - [OXA1L_HUMAN]	336057	194253	183727	280113	208869	191081	294257	207053	203602	205900	208869	184208	2	2	2	2	2	2	238013	226688	1.04996	0.852581
P46777;Q5T7N0;R4GNJ2	29	25	97.6186	0.00315937	1.28275	60S ribosomal protein L5 OS=Homo sapiens GN=RPL5 PE=1 SV=3 - [RL5_HUMAN]	1.6664e+07	1.57562e+07	1.49726e+07	1.52298e+07	1.47487e+07	1.51596e+07	1.45913e+07	1.67944e+07	1.65923e+07	1.11948e+07	1.47487e+07	1.46143e+07	20	20	19	15	18	20	1.57976e+07	1.5046e+07	1.04995	0.260273
Q01518;Q5T0R1;Q5T0R2;Q5T0R3;Q5T0R4;Q5T0R5;Q5T0R6;Q5T0R7;Q5T0R8;Q5T0R9;Q5T0S3	45	45	152.464	0.130717	1.49568	Adenylyl cyclase-associated protein 1 OS=Homo sapiens GN=CAP1 PE=1 SV=5 - [CAP1_HUMAN]	2.47414e+07	2.08762e+07	1.96484e+07	2.1985e+07	1.96493e+07	2.05346e+07	2.16639e+07	2.22517e+07	2.17739e+07	1.61603e+07	1.96493e+07	1.9796e+07	31	28	33	25	34	29	2.17553e+07	2.0723e+07	1.04982	0.585578
F8WAY1;Q9UK59	1	1	4.25148	0.0122353	3.64266	Lariat debranching enzyme OS=Homo sapiens GN=DBR1 PE=1 SV=1 - [F8WAY1_HUMAN]	96383.7	142466	119075	88330.3	140756	111863	84394.9	151854	131956	64928.1	140756	107839	0	1	1	0	0	1	119308	113650	1.04979	0.793192
P33176	39	31	150.538	0.0149926	1.58689	Kinesin-1 heavy chain OS=Homo sapiens GN=KIF5B PE=1 SV=1 - [KINH_HUMAN]	7.25361e+06	7.78863e+06	7.57985e+06	6.37524e+06	7.77643e+06	7.39828e+06	6.35137e+06	8.30183e+06	8.39983e+06	4.68618e+06	7.77643e+06	7.13218e+06	21	25	23	16	25	26	7.5407e+06	7.18331e+06	1.04975	0.491466
Q9Y228;C9JXB3;E2QRE5	1	1	2.84855	0.0805985	1.76391	TRAF3-interacting JNK-activating modulator OS=Homo sapiens GN=TRAF3IP3 PE=1 SV=2 - [T3JAM_HUMAN]	178038	106181	103925	172957	88546.1	108281	155892	113178	115167	127133	88546.1	104386	0	0	1	0	0	0	129381	123261	1.04965	0.870589
P07205	13	1	48.9176	0.225193	1.33079	Phosphoglycerate kinase 2 OS=Homo sapiens GN=PGK2 PE=1 SV=3 - [PGK2_HUMAN]	2.9967e+06	2.67185e+06	2.56712e+06	1.8746e+06	2.95294e+06	3.01921e+06	2.62396e+06	2.8479e+06	2.84483e+06	1.37794e+06	2.95294e+06	2.91061e+06	0	0	0	0	0	0	2.74523e+06	2.61558e+06	1.04957	0.767275
E9PHA6;C9J809;P43246	27	27	90.6713	0.00527095	2.70373	DNA mismatch repair protein OS=Homo sapiens GN=MSH2 PE=1 SV=1 - [E9PHA6_HUMAN]	2.64891e+06	3.44969e+06	3.70027e+06	2.56464e+06	3.30769e+06	3.4639e+06	2.31942e+06	3.677e+06	4.10056e+06	1.88516e+06	3.30769e+06	3.33931e+06	13	20	20	13	16	16	3.26629e+06	3.11208e+06	1.04955	0.733168
Q96P16;A0A0C4DGQ6;K7EP82;Q96R72	5	3	17.7647	0.00523421	2.70501	Regulation of nuclear pre-mRNA domain-containing protein 1A OS=Homo sapiens GN=RPRD1A PE=1 SV=1 - [RPR1A_HUMAN]	271220	290872	288721	151164	294816	364696	237484	310038	319954	111114	294816	351578	0	1	2	1	2	2	283604	270225	1.04951	0.851539
Q9C0C9;K7EQ12;K7ES11	8	8	23.6066	0.0185991	1.86099	(E3-independent) E2 ubiquitin-conjugating enzyme OS=Homo sapiens GN=UBE2O PE=1 SV=3 - [UBE2O_HUMAN]	523784	707439	723081	481210	670268	710691	458632	754053	801302	353718	670268	685128	3	5	5	0	3	4	651435	620723	1.04948	0.763722
O76021;I3L1A3;I3L234;I3L3C4;I3L3U9;J3QSV6	8	8	26.4025	0.961489	1.05333	Ribosomal L1 domain-containing protein 1 OS=Homo sapiens GN=RSL1D1 PE=1 SV=3 - [RL1D1_HUMAN]	1.31687e+06	1.33753e+06	1.4116e+06	1.38377e+06	1.38462e+06	1.10603e+06	1.15307e+06	1.42566e+06	1.56431e+06	1.01715e+06	1.38462e+06	1.06625e+06	5	3	5	2	5	4	1.35533e+06	1.29147e+06	1.04945	0.568576
P10301;E9PQC5;E9PQK5	9	6	27.5142	0.0069538	4.06221	Ras-related protein R-Ras OS=Homo sapiens GN=RRAS PE=1 SV=1 - [RRAS_HUMAN]	714083	638268	625309	560579	659227	664880	625261	680324	692954	412059	659227	640965	2	2	2	1	2	2	659220	628229	1.04933	0.519176
P50750	8	6	25.0246	0.201317	1.21421	Cyclin-dependent kinase 9 OS=Homo sapiens GN=CDK9 PE=1 SV=3 - [CDK9_HUMAN]	472567	427255	458145	407472	417019	469637	413786	455407	507706	299516	417019	452745	2	3	4	2	3	3	452656	431376	1.04933	0.422285
A8MYV0	1	1	1.81861	0.0634581	1.71052	Doublecortin domain-containing protein 2C OS=Homo sapiens GN=DCDC2C PE=4 SV=3 - [DCD2C_HUMAN]	112094	103833	77750.3	101022	94152.8	84696.3	98150.8	110674	86161.2	74257.5	94152.8	81649.9	0	1	0	0	0	0	97892.3	93290.5	1.04933	0.714819
O75881	8	7	25.1297	0.00275989	11.2855	25-hydroxycholesterol 7-alpha-hydroxylase OS=Homo sapiens GN=CYP7B1 PE=1 SV=2 - [CP7B1_HUMAN]	225975	889848	1.0575e+06	378996	813444	878819	197867	948482	1.1719e+06	278585	813444	847209	2	3	5	1	6	5	724440	690420	1.04927	0.915768
Q12933	1	1	2.66928	0.441086	1.4774	TNF receptor-associated factor 2 OS=Homo sapiens GN=TRAF2 PE=1 SV=2 - [TRAF2_HUMAN]	26389.4	23247.9	13529.1	39876.9	12111.2	8212.34	23107	24779.7	14992.6	29311.9	12111.2	7916.96	0	0	0	0	0	0	21055.5	20066.8	1.04927	0.933017
O15260;B7Z1G8;Q5T8U5	10	9	31.0905	0.00218695	3.49666	Surfeit locus protein 4 OS=Homo sapiens GN=SURF4 PE=1 SV=3 - [SURF4_HUMAN]	2.84423e+06	1.82925e+06	2.36125e+06	2.85042e+06	1.88388e+06	1.97083e+06	2.49045e+06	1.94978e+06	2.61669e+06	2.09523e+06	1.88388e+06	1.89995e+06	4	1	1	1	1	2	2.34491e+06	2.23504e+06	1.04916	0.809107
Q8IYQ7	1	1	4.32973	0.161994	1.96467	Threonine synthase-like 1 OS=Homo sapiens GN=THNSL1 PE=1 SV=2 - [THNS1_HUMAN]	48317.1	20839.8	16958.9	29443.9	22391.1	30262.2	42307.1	22213	18793.5	21643	22391.1	29173.8	0	0	1	0	1	1	28705.3	27365.7	1.04895	0.906139
Q9H267;G3V3F9	1	1	3.51045	0.0393938	2.50268	Vacuolar protein sorting-associated protein 33B OS=Homo sapiens GN=VPS33B PE=1 SV=2 - [VP33B_HUMAN]	94518.5	95709.4	87349	84669.3	86092.4	93868.8	82761.7	102016	96798.3	62237	86092.4	90492.5	1	1	1	0	1	1	92525.6	88210.2	1.04892	0.327956
P09486;E5RK62;F5GY03	3	3	10.8471	0.225615	1.40848	SPARC OS=Homo sapiens GN=SPARC PE=1 SV=1 - [SPRC_HUMAN]	403892	469015	504785	378241	466723	468473	353653	499919	559392	278029	466723	451623	0	1	0	0	2	2	459230	437812	1.04892	0.636531
Q96JJ7;B4DIE3;H3BPB3;H3BRY0;H3BT89;H3BVI1	21	20	72.629	0.00199233	5.27112	Protein disulfide-isomerase TMX3 OS=Homo sapiens GN=TMX3 PE=1 SV=2 - [TMX3_HUMAN]	2.6478e+06	1.53865e+06	1.53584e+06	2.32441e+06	1.59782e+06	1.53341e+06	2.31845e+06	1.64004e+06	1.70198e+06	1.70858e+06	1.59782e+06	1.47825e+06	7	5	7	7	7	6	1.90743e+06	1.81855e+06	1.04888	0.853834
C9JTN7;E5RGV5;F8W8I6;H7BY49;P31483	7	3	20.5567	0.022399	1.47946	Nucleolysin TIA-1 isoform p40 OS=Homo sapiens GN=TIA1 PE=1 SV=1 - [C9JTN7_HUMAN]	211178	209548	222070	181449	210322	221090	184910	223355	246094	133376	210322	213137	0	0	1	0	1	1	214265	204287	1.04885	0.494192
Q9H583;Q5T3Q7	7	7	19.7045	0.560479	1.18231	HEAT repeat-containing protein 1 OS=Homo sapiens GN=HEATR1 PE=1 SV=3 - [HEAT1_HUMAN]	102855	121071	154071	103058	124164	133172	90060.9	129049	170738	75753.5	124164	128382	3	4	5	2	5	3	125999	120131	1.04885	0.757092
Q9GZL7	2	2	5.85943	0.0315411	1.73753	Ribosome biogenesis protein WDR12 OS=Homo sapiens GN=WDR12 PE=1 SV=2 - [WDR12_HUMAN]	113831	180129	142873	109025	138629	168841	99672	191998	158329	80139.7	138629	162768	0	2	0	0	0	0	145611	138832	1.04883	0.805942
Q99543;F2Z3H0;F2Z3N9;H7C3L7	3	3	9.73579	0.022244	2.04911	DnaJ homolog subfamily C member 2 OS=Homo sapiens GN=DNAJC2 PE=1 SV=4 - [DNJC2_HUMAN]	135531	178376	147587	85611.6	172085	182320	118673	190129	163553	62929.7	172085	175763	1	0	0	0	1	0	153831	146672	1.04881	0.844756
Q9Y584	1	1	4.49021	0.140542	1.55806	Mitochondrial import inner membrane translocase subunit Tim22 OS=Homo sapiens GN=TIMM22 PE=1 SV=2 - [TIM22_HUMAN]	135732	78700.4	64455.7	115958	74934.9	75062.3	118849	83886	71428.4	85236	74934.9	72362.4	0	0	0	0	1	0	92962.6	88651.7	1.04863	0.876392
Q15813	4	4	14.8994	0.0986752	1.77248	Tubulin-specific chaperone E OS=Homo sapiens GN=TBCE PE=1 SV=1 - [TBCE_HUMAN]	352568	435815	578328	437788	411204	454341	308714	464532	640890	321801	411204	437999	2	3	3	2	3	3	455570	434444	1.04863	0.780899
P22102;A0A140TA71;C9JBJ1;C9JKQ7;C9JTV6;C9JZG2;F8WD69;H7C366	32	30	127.93	0.00725288	1.86694	Trifunctional purine biosynthetic protein adenosine-3 OS=Homo sapiens GN=GART PE=1 SV=1 - [PUR2_HUMAN]	1.11228e+07	1.26976e+07	1.28889e+07	1.0424e+07	1.22789e+07	1.23103e+07	9.73925e+06	1.35342e+07	1.42832e+07	7.66228e+06	1.22789e+07	1.18675e+07	21	24	23	16	20	24	1.22364e+07	1.16711e+07	1.04844	0.537218
P30520	13	13	45.399	0.00676843	2.04065	Adenylosuccinate synthetase isozyme 2 OS=Homo sapiens GN=ADSS PE=1 SV=3 - [PURA2_HUMAN]	2.43675e+06	3.23143e+06	2.97884e+06	2.1391e+06	2.99849e+06	3.11048e+06	2.13365e+06	3.44435e+06	3.30109e+06	1.57236e+06	2.99849e+06	2.9986e+06	7	10	11	6	10	9	2.88234e+06	2.74935e+06	1.04837	0.749029
P40763;G8JLH9;K7EP08	12	11	41.3654	0.00368102	3.30691	Signal transducer and activator of transcription 3 OS=Homo sapiens GN=STAT3 PE=1 SV=2 - [STAT3_HUMAN]	877643	1.2467e+06	1.32838e+06	877210	1.14413e+06	1.27235e+06	768477	1.32885e+06	1.47209e+06	644802	1.14413e+06	1.22659e+06	6	8	8	3	8	8	1.15091e+06	1.0979e+06	1.04829	0.784619
Q96N66;A0A0G2JNX6;A9C4B8;C9J4E9;H7C2M4;M0R1Z5	8	8	25.7893	0.0155178	2.26215	Lysophospholipid acyltransferase 7 OS=Homo sapiens GN=MBOAT7 PE=1 SV=2 - [MBOA7_HUMAN]	1.99167e+06	944777	994453	1.84701e+06	948468	954459	1.74394e+06	1.00703e+06	1.10203e+06	1.35766e+06	948468	920129	5	3	4	4	4	2	1.3103e+06	1.24998e+06	1.04826	0.900644
P63000	13	6	43.7162	0.0200702	2.22052	Ras-related C3 botulinum toxin substrate 1 OS=Homo sapiens GN=RAC1 PE=1 SV=1 - [RAC1_HUMAN]	3.94833e+06	3.67958e+06	3.05301e+06	3.21343e+06	3.55734e+06	3.41994e+06	3.45721e+06	3.92204e+06	3.38328e+06	2.36206e+06	3.55734e+06	3.29693e+06	5	5	5	4	5	5	3.56031e+06	3.3969e+06	1.0481	0.611056
P50452;A0A0C4DGW9;A0A1B0GU38;C9J7N5;C9JTJ8;C9JVA8;H7BXK7;O75830;P30740;P50453	5	4	16.2361	0.204755	1.66325	Serpin B8 OS=Homo sapiens GN=SERPINB8 PE=1 SV=2 - [SPB8_HUMAN]	412316	239636	207724	430430	195540	194266	361030	255426	230195	316392	195540	187278	2	1	1	1	1	2	286559	273412	1.04808	0.902983
P68371;A0A075B724;M0QYM7;M0R2D3;Q3ZCM7	92	1	370.939	0.000444618	1.50895	Tubulin beta-4B chain OS=Homo sapiens GN=TUBB4B PE=1 SV=1 - [TBB4B_HUMAN]	4.72197e+06	4.92676e+06	4.40508e+06	4.23349e+06	4.48368e+06	4.69232e+06	4.13462e+06	5.25139e+06	4.88162e+06	3.11187e+06	4.48368e+06	4.52354e+06	1	1	1	1	1	1	4.68461e+06	4.46983e+06	1.04805	0.347621
P62906	25	25	79.494	0.00273721	1.4461	60S ribosomal protein L10a OS=Homo sapiens GN=RPL10A PE=1 SV=2 - [RL10A_HUMAN]	2.13394e+07	1.90946e+07	1.80085e+07	1.83296e+07	1.91708e+07	1.82629e+07	1.8685e+07	2.03528e+07	1.99566e+07	1.34733e+07	1.91708e+07	1.7606e+07	16	16	18	16	20	15	1.94808e+07	1.85877e+07	1.04805	0.462697
Q02750;H3BRW9	9	4	33.6795	0.000606918	2.67813	Dual specificity mitogen-activated protein kinase kinase 1 OS=Homo sapiens GN=MAP2K1 PE=1 SV=2 - [MP2K1_HUMAN]	319726	292946	251045	237633	296589	289916	279956	312248	278203	174675	296589	279489	0	2	2	1	0	0	287906	274713	1.04802	0.654629
O43617;A0A087WWM0;A0A087WYS5;A6NKE1	3	3	8.89	0.0262638	1.51895	Trafficking protein particle complex subunit 3 OS=Homo sapiens GN=TRAPPC3 PE=1 SV=1 - [TPPC3_HUMAN]	261562	226455	215981	220677	231805	219293	229027	241376	239346	162210	231805	211405	2	2	3	2	2	2	234666	223925	1.04797	0.522233
P31948;F5GXD8;F5H783;H0YGI8	57	54	181.145	0.0245903	1.36271	Stress-induced-phosphoprotein 1 OS=Homo sapiens GN=STIP1 PE=1 SV=1 - [STIP1_HUMAN]	1.95373e+07	1.91163e+07	1.69533e+07	1.62491e+07	1.91416e+07	1.7688e+07	1.71071e+07	2.03759e+07	1.87873e+07	1.1944e+07	1.91416e+07	1.70518e+07	37	39	38	28	39	41	1.85356e+07	1.76929e+07	1.04763	0.506703
P41252;A0A0A0MSX9;J3KR24;Q5TCC6;Q5TCC9;Q5TCD1	43	42	143.707	0.0834091	1.40935	Isoleucine--tRNA ligase, cytoplasmic OS=Homo sapiens GN=IARS PE=1 SV=2 - [SYIC_HUMAN]	1.05907e+07	1.09269e+07	1.09991e+07	1.06969e+07	9.87833e+06	1.04633e+07	9.27337e+06	1.16468e+07	1.21889e+07	7.86285e+06	9.87833e+06	1.00869e+07	27	30	26	20	29	28	1.08389e+07	1.03462e+07	1.04762	0.170111
Q00653;M0R119	20	19	65.7659	0.023193	4.13136	Nuclear factor NF-kappa-B p100 subunit OS=Homo sapiens GN=NFKB2 PE=1 SV=4 - [NFKB2_HUMAN]	5.36428e+06	3.87622e+06	3.6869e+06	5.00348e+06	3.52927e+06	3.80701e+06	4.69703e+06	4.13163e+06	4.08574e+06	3.67785e+06	3.52927e+06	3.67008e+06	16	14	14	7	11	13	4.30913e+06	4.11325e+06	1.04762	0.792968
P00390;E5RI06	11	11	41.0948	0.320475	1.91197	Glutathione reductase, mitochondrial OS=Homo sapiens GN=GSR PE=1 SV=2 - [GSHR_HUMAN]	5.06926e+06	2.41832e+06	2.47082e+06	4.49195e+06	2.46539e+06	2.54949e+06	4.43871e+06	2.57766e+06	2.73811e+06	3.30185e+06	2.46539e+06	2.45779e+06	9	7	7	6	7	5	3.31947e+06	3.16894e+06	1.0475	0.897974
P59998;A0A0A6YYG9;F8WCF6;F8WDD7;F8WDW3;F8WE39;H7C0A3;R4GN08	9	9	34.916	0.13647	1.46222	Actin-related protein 2/3 complex subunit 4 OS=Homo sapiens GN=ARPC4 PE=1 SV=3 - [ARPC4_HUMAN]	6.45725e+06	5.50619e+06	5.351e+06	6.22451e+06	5.20124e+06	5.10524e+06	5.65406e+06	5.869e+06	5.92987e+06	4.57539e+06	5.20124e+06	4.92161e+06	8	8	8	7	9	9	5.77148e+06	5.51033e+06	1.04739	0.627655
Q96C19;A0A087X1Z2;C9JTV4;H0Y4Y4;Q8WYH2;Q9BUP0	9	9	28.6587	0.00227342	2.64525	EF-hand domain-containing protein D2 OS=Homo sapiens GN=EFHD2 PE=1 SV=1 - [EFHD2_HUMAN]	725104	674301	662090	545672	672596	750547	634911	718732	733714	401102	672596	723551	3	4	4	4	5	5	687165	656272	1.04707	0.663672
Q9NYB0	3	3	11.0989	0.0269669	1.56527	Telomeric repeat-binding factor 2-interacting protein 1 OS=Homo sapiens GN=TERF2IP PE=1 SV=1 - [TE2IP_HUMAN]	259301	231426	238858	176983	266865	253014	227048	246674	264697	130093	266865	243913	1	2	2	2	1	2	243195	232287	1.04696	0.739402
O94903;E5RFX7;E5RG77;H0YBG2	3	3	9.00674	0.0255892	2.11614	Pyridoxal phosphate homeostasis protein OS=Homo sapiens GN=PROSC PE=1 SV=1 - [PLPHP_HUMAN]	468127	405489	364573	458959	350360	373345	409898	432208	404012	337363	350360	359917	3	2	2	2	2	2	412730	394222	1.04695	0.700276
O95292;E5RK64	20	13	64.4242	0.00916906	3.50061	Vesicle-associated membrane protein-associated protein B/C OS=Homo sapiens GN=VAPB PE=1 SV=3 - [VAPB_HUMAN]	2.91825e+06	2.45716e+06	2.20584e+06	2.18448e+06	2.47987e+06	2.57743e+06	2.55526e+06	2.61906e+06	2.44447e+06	1.60573e+06	2.47987e+06	2.48473e+06	6	6	8	7	7	7	2.52708e+06	2.41393e+06	1.04687	0.667593
A0A1P0AYU5;Q9BWM7;S4R3N9	16	11	58.6275	0.0277628	1.88727	Sideroflexin OS=Homo sapiens GN=SFXN3 PE=1 SV=1 - [A0A1P0AYU5_HUMAN]	5.12418e+06	2.79999e+06	2.64873e+06	4.44782e+06	2.78561e+06	2.86689e+06	4.48681e+06	2.98448e+06	2.93527e+06	3.26942e+06	2.78561e+06	2.76377e+06	8	8	9	7	6	7	3.5243e+06	3.36677e+06	1.04679	0.879498
Q14571	5	1	13.1355	0.293776	1.92892	Inositol 1,4,5-trisphosphate receptor type 2 OS=Homo sapiens GN=ITPR2 PE=1 SV=2 - [ITPR2_HUMAN]	5122.77	7971.45	17626.6	5749.95	11216.6	12383.5	4485.57	8496.7	19533.5	4226.56	11216.6	11938.1	0	0	1	0	0	1	10240.3	9783.37	1.0467	0.921941
Q96IU4;B4DQI4;F8W9U3	7	7	22.129	0.026917	3.33206	Protein ABHD14B OS=Homo sapiens GN=ABHD14B PE=1 SV=1 - [ABHEB_HUMAN]	2.10003e+06	1.63609e+06	1.61224e+06	1.8302e+06	1.68653e+06	1.59311e+06	1.83882e+06	1.7439e+06	1.78665e+06	1.34531e+06	1.68653e+06	1.53581e+06	4	2	2	4	2	4	1.78279e+06	1.70328e+06	1.04668	0.680091
Q9NRY4	1	1	2.23395	0.0336495	2.36945	Rho GTPase-activating protein 35 OS=Homo sapiens GN=ARHGAP35 PE=1 SV=3 - [RHG35_HUMAN]	17019.4	22734.2	15558.5	9991.4	21481.4	21373.2	14902.4	24232.2	17241.6	7344.28	21481.4	20604.5	0	0	0	0	0	0	18437.4	17615.3	1.04667	0.862937
Q9BWF3;D6R9K7;E9PB51;E9PLB0;E9PM61;Q9BQ04;U3KQD5	9	4	33.2291	0.240717	1.33713	RNA-binding protein 4 OS=Homo sapiens GN=RBM4 PE=1 SV=1 - [RBM4_HUMAN]	1.34946e+06	1.58941e+06	1.50414e+06	1.08109e+06	1.53725e+06	1.62718e+06	1.18161e+06	1.69414e+06	1.66686e+06	794669	1.53725e+06	1.56865e+06	4	3	3	2	4	4	1.481e+06	1.41518e+06	1.04652	0.745656
P49748;G3V1M7;J3KS89;J3KSR4;J3QKU9;J3QRJ8;K7EJW8;K7EMF8;K7EQP4	48	45	175.69	0.0521161	1.72868	Very long-chain specific acyl-CoA dehydrogenase, mitochondrial OS=Homo sapiens GN=ACADVL PE=1 SV=1 - [ACADV_HUMAN]	2.61515e+07	1.35576e+07	1.23501e+07	2.32326e+07	1.33144e+07	1.31986e+07	2.28986e+07	1.4451e+07	1.36861e+07	1.70773e+07	1.33144e+07	1.27239e+07	31	20	20	26	18	20	1.73531e+07	1.65819e+07	1.04651	0.896233
Q9BRR6;H3BN66;H3BRS6;H3BTH4;H3BU35	14	14	48.5444	0.00457417	5.02632	ADP-dependent glucokinase OS=Homo sapiens GN=ADPGK PE=1 SV=1 - [ADPGK_HUMAN]	1.1697e+06	957647	808630	1.0322e+06	843496	929974	1.02421e+06	1.02075e+06	896107	758730	843496	896524	4	4	3	5	3	3	978660	935224	1.04644	0.737385
P62310	1	1	1.94153	0.012496	2.87679	U6 snRNA-associated Sm-like protein LSm3 OS=Homo sapiens GN=LSM3 PE=1 SV=2 - [LSM3_HUMAN]	171938	111655	104778	122278	129708	119151	150552	119012	116113	89881.9	129708	114866	1	1	1	0	1	0	129457	123713	1.04643	0.813949
Q6NUQ4;H7C008;H7C085;H7C0H8	14	14	46.4605	0.00677032	3.5381	Transmembrane protein 214 OS=Homo sapiens GN=TMEM214 PE=1 SV=2 - [TM214_HUMAN]	1.25765e+06	1.09147e+06	1.08402e+06	1.13162e+06	1.083e+06	1.0663e+06	1.10122e+06	1.16338e+06	1.20128e+06	831808	1.083e+06	1.02795e+06	5	3	5	2	4	2	1.14438e+06	1.09364e+06	1.04639	0.471513
P00846	2	2	5.35049	0.723812	1.21545	ATP synthase subunit a OS=Homo sapiens GN=MT-ATP6 PE=1 SV=1 - [ATP6_HUMAN]	1.21357e+06	789184	768269	1.1242e+06	736284	787763	1.06262e+06	841184	851379	826352	736284	759428	1	1	1	1	1	1	923673	882748	1.04636	0.839734
Q15126	8	8	27.7595	0.0110066	3.11407	Phosphomevalonate kinase OS=Homo sapiens GN=PMVK PE=1 SV=3 - [PMVK_HUMAN]	776176	857934	924628	750251	803331	892023	679630	914465	1.02465e+06	551479	803331	859938	4	4	4	3	4	5	852913	815202	1.04626	0.56136
Q9Y3E0;F5H6U7;G3V1U5	5	5	17.7338	0.00232321	4.00829	Vesicle transport protein GOT1B OS=Homo sapiens GN=GOLT1B PE=1 SV=1 - [GOT1B_HUMAN]	737273	428804	440837	725904	366782	443231	645566	457059	488527	533583	366782	427288	3	2	2	1	2	2	535638	511972	1.04622	0.88129
Q9HCC0;A0A0G2JM88;D6R9R1;D6RD67;D6RDF7	10	10	32.2408	0.0378371	1.61898	Methylcrotonoyl-CoA carboxylase beta chain, mitochondrial OS=Homo sapiens GN=MCCC2 PE=1 SV=1 - [MCCB_HUMAN]	2.08939e+06	1.84125e+06	1.68883e+06	1.85996e+06	1.70334e+06	1.8081e+06	1.8295e+06	1.96257e+06	1.87153e+06	1.36718e+06	1.70334e+06	1.74307e+06	6	7	5	6	4	6	1.87316e+06	1.79047e+06	1.04618	0.563408
O95168;C9JXQ9;F2Z3P9	2	1	5.73125	0.21947	1.33472	NADH dehydrogenase [ubiquinone] 1 beta subcomplex subunit 4 OS=Homo sapiens GN=NDUFB4 PE=1 SV=3 - [NDUB4_HUMAN]	283900	206626	176961	249821	197829	190381	248587	220241	196104	183633	197829	183533	1	1	1	0	0	1	222496	212677	1.04617	0.806528
Q9P016	7	7	15.9537	0.0339506	2.57079	Thymocyte nuclear protein 1 OS=Homo sapiens GN=THYN1 PE=1 SV=1 - [THYN1_HUMAN]	913012	729357	766890	912944	710941	679220	799446	777415	849851	671069	710941	654790	3	3	4	4	2	4	803086	767702	1.04609	0.721855
P13861;C9J830;H7C1L0;H7C330;H7C4A9	12	8	38.367	0.001588	1.93962	cAMP-dependent protein kinase type II-alpha regulatory subunit OS=Homo sapiens GN=PRKAR2A PE=1 SV=2 - [KAP2_HUMAN]	739594	703982	656467	645011	661546	700968	647599	750368	727482	474122	661546	675755	3	3	5	2	5	5	700014	669175	1.04609	0.35805
P84090;G3V279	7	7	24.5293	0.0861394	1.30729	Enhancer of rudimentary homolog OS=Homo sapiens GN=ERH PE=1 SV=1 - [ERH_HUMAN]	2.48031e+06	2.60403e+06	2.31403e+06	2.06405e+06	2.67339e+06	2.33529e+06	2.1718e+06	2.77561e+06	2.56436e+06	1.5172e+06	2.67339e+06	2.2513e+06	6	6	6	5	6	6	2.46613e+06	2.35758e+06	1.04604	0.618713
Q92905;E5RHF2;E5RHH5	7	7	22.2602	0.163591	1.30434	COP9 signalosome complex subunit 5 OS=Homo sapiens GN=COPS5 PE=1 SV=4 - [CSN5_HUMAN]	1.57134e+06	1.39588e+06	1.36724e+06	1.39285e+06	1.31566e+06	1.4361e+06	1.37589e+06	1.48786e+06	1.51515e+06	1.02383e+06	1.31566e+06	1.38445e+06	3	4	5	4	6	5	1.44482e+06	1.38153e+06	1.04581	0.446882
P49589;B4DKY1	15	15	51.8279	0.00158354	1.47552	Cysteine--tRNA ligase, cytoplasmic OS=Homo sapiens GN=CARS PE=1 SV=3 - [SYCC_HUMAN]	1.659e+06	1.66095e+06	1.63233e+06	1.50992e+06	1.52992e+06	1.69558e+06	1.45264e+06	1.77039e+06	1.80891e+06	1.10988e+06	1.52992e+06	1.63459e+06	7	11	11	4	9	9	1.65076e+06	1.57847e+06	1.04579	0.34377
Q9UQE7	32	32	103.195	0.0556693	1.2893	Structural maintenance of chromosomes protein 3 OS=Homo sapiens GN=SMC3 PE=1 SV=2 - [SMC3_HUMAN]	3.43854e+06	3.75851e+06	3.60967e+06	2.78219e+06	3.81337e+06	3.73822e+06	3.01083e+06	4.00616e+06	4.00016e+06	2.04508e+06	3.81337e+06	3.60376e+06	16	17	23	8	21	19	3.60224e+06	3.44459e+06	1.04577	0.686794
Q9NVJ2	13	5	48.3792	0.00340922	2.25211	ADP-ribosylation factor-like protein 8B OS=Homo sapiens GN=ARL8B PE=1 SV=1 - [ARL8B_HUMAN]	1.15795e+06	783442	676087	1.06793e+06	701109	733894	1.01392e+06	835064	749225	784991	701109	707497	2	2	1	3	2	2	872492	834310	1.04576	0.848828
P07384;E9PIA9;E9PJA6;E9PJJ3;E9PL37;E9PLC9;E9PLX0;E9PMC6;E9PQB3;E9PRM1;E9PSA6	22	22	80.4883	0.00138411	1.5012	Calpain-1 catalytic subunit OS=Homo sapiens GN=CAPN1 PE=1 SV=1 - [CAN1_HUMAN]	4.55429e+06	5.25467e+06	4.88918e+06	4.86918e+06	4.52741e+06	4.65918e+06	3.9878e+06	5.6009e+06	5.41809e+06	3.57914e+06	4.52741e+06	4.4916e+06	14	12	15	10	13	16	4.89938e+06	4.68526e+06	1.0457	0.414075
Q32MZ4	4	4	17.8899	0.334577	1.49204	Leucine-rich repeat flightless-interacting protein 1 OS=Homo sapiens GN=LRRFIP1 PE=1 SV=2 - [LRRF1_HUMAN]	491901	292662	326500	438466	288001	336087	430716	311946	361820	322299	288001	323999	4	1	2	3	1	2	370354	354185	1.04565	0.842649
P62913;Q5VVC8;Q5VVC9	11	11	36.1238	0.000504998	1.40156	60S ribosomal protein L11 OS=Homo sapiens GN=RPL11 PE=1 SV=2 - [RL11_HUMAN]	1.15322e+07	1.11791e+07	1.03319e+07	1.03962e+07	1.08026e+07	1.0405e+07	1.00977e+07	1.19157e+07	1.14496e+07	7.64183e+06	1.08026e+07	1.00308e+07	5	7	6	4	5	6	1.10144e+07	1.05346e+07	1.04554	0.310229
P84095	5	5	19.1882	0.011466	2.16363	Rho-related GTP-binding protein RhoG OS=Homo sapiens GN=RHOG PE=1 SV=1 - [RHOG_HUMAN]	990700	1.04588e+06	909210	842700	956378	1.01862e+06	867471	1.11479e+06	1.00757e+06	619435	956378	981979	3	3	3	1	3	3	981929	939232	1.04546	0.549455
Q8WUM4;C9IZF9;F8WBR8;F8WDK9;F8WEQ7	43	43	140.155	0.00319055	1.39101	Programmed cell death 6-interacting protein OS=Homo sapiens GN=PDCD6IP PE=1 SV=1 - [PDC6I_HUMAN]	1.03503e+07	8.90099e+06	8.04292e+06	8.60897e+06	8.86425e+06	8.63464e+06	9.0629e+06	9.48749e+06	8.91299e+06	6.32811e+06	8.86425e+06	8.32407e+06	23	23	25	21	24	24	9.09809e+06	8.70262e+06	1.04544	0.617355
O76062;E9PLI3;E9PLS9;E9PRQ1;E9PS09;H0YEN6	2	2	7.39949	0.00336408	191.11	Delta(14)-sterol reductase OS=Homo sapiens GN=TM7SF2 PE=2 SV=3 - [ERG24_HUMAN]	83979.8	78247.3	94796.5	89907.6	73390.7	82560	73533.9	83403.1	105051	66087.5	73390.7	79590.4	1	1	1	1	1	2	85674.5	81952.8	1.04541	0.613746
P08243;C9J057;C9JM09;C9JT45;F8WEJ5	6	6	20.6655	0.243552	2.59234	Asparagine synthetase [glutamine-hydrolyzing] OS=Homo sapiens GN=ASNS PE=1 SV=4 - [ASNS_HUMAN]	169657	589055	609506	139087	538687	631122	148554	627868	675442	102237	538687	608422	2	4	6	1	4	5	456072	436299	1.04532	0.928908
P31323	6	3	22.1044	0.00966182	15.1359	cAMP-dependent protein kinase type II-beta regulatory subunit OS=Homo sapiens GN=PRKAR2B PE=1 SV=3 - [KAP3_HUMAN]	581943	603192	605518	462137	610570	640438	509557	642937	671022	339698	610570	617403	3	3	3	1	3	3	596884	571048	1.04524	0.686612
Q14764;H3BNF6;H3BP76;H3BQK6;H3BRL2;H3BUK7;I3L155	44	41	152.927	0.00289353	4.0052	Major vault protein OS=Homo sapiens GN=MVP PE=1 SV=4 - [MVP_HUMAN]	5.78465e+06	4.60655e+06	4.62504e+06	5.32891e+06	4.49109e+06	4.54807e+06	5.06512e+06	4.91008e+06	5.12537e+06	3.91707e+06	4.49109e+06	4.38448e+06	17	16	13	13	16	14	5.00541e+06	4.78936e+06	1.04511	0.675042
Q13884	1	1	3.75268	0.0332731	8.61555	Beta-1-syntrophin OS=Homo sapiens GN=SNTB1 PE=1 SV=3 - [SNTB1_HUMAN]	21788.4	3205.18	2532.49	18599.8	3372.65	4366.23	19078.2	3416.37	2806.45	13671.9	3372.65	4209.19	0	0	0	0	0	0	9175.36	8779.55	1.04508	0.963045
P51649;C9J8Q5	3	3	8.6128	0.00711639	69.0295	Succinate-semialdehyde dehydrogenase, mitochondrial OS=Homo sapiens GN=ALDH5A1 PE=1 SV=2 - [SSDH_HUMAN]	191158	166750	156109	172826	167890	151150	167380	177737	172997	127038	167890	145714	1	0	1	1	0	1	171339	163956	1.04503	0.585473
Q9Y3A5;A0A087X020;F8WE72	7	7	18.2259	0.0370086	1.51186	Ribosome maturation protein SBDS OS=Homo sapiens GN=SBDS PE=1 SV=4 - [SBDS_HUMAN]	891557	832958	815679	861925	765092	803931	780660	887843	903918	633567	765092	775015	3	4	4	1	2	2	846731	810316	1.04494	0.374834
O60568;C9JIX5;C9JU11;H7C0B8;H7C2S8;H7C2V1	23	22	77.0392	0.0177136	1.61392	Procollagen-lysine,2-oxoglutarate 5-dioxygenase 3 OS=Homo sapiens GN=PLOD3 PE=1 SV=1 - [PLOD3_HUMAN]	4.53981e+06	6.04071e+06	6.2976e+06	4.5948e+06	5.82761e+06	5.73009e+06	3.97512e+06	6.43874e+06	6.97887e+06	3.37746e+06	5.82761e+06	5.52399e+06	14	16	18	11	18	15	5.62604e+06	5.38417e+06	1.04492	0.740284
P51659;E7EPL9;E7ER27;E7ET17;E7EWE5;G5E9S2	31	30	114.174	0.505728	1.27287	Peroxisomal multifunctional enzyme type 2 OS=Homo sapiens GN=HSD17B4 PE=1 SV=3 - [DHB4_HUMAN]	1.20665e+07	8.68134e+06	8.50474e+06	1.14863e+07	8.15832e+06	8.35229e+06	1.05656e+07	9.25336e+06	9.42477e+06	8.44314e+06	8.15832e+06	8.05187e+06	21	19	21	19	21	20	9.75084e+06	9.33232e+06	1.04485	0.804621
Q5VUY2	1	1	2.2207	0.00341225	3.16035	Arylacetamide deacetylase-like 4 OS=Homo sapiens GN=AADACL4 PE=3 SV=1 - [ADCL4_HUMAN]	234836	237225	162895	175204	221524	210977	205626	252856	180516	128786	221524	203389	0	0	0	0	0	0	211652	202569	1.04484	0.766777
Q86X76	6	6	18.4001	0.0325697	3.77671	Deaminated glutathione amidase OS=Homo sapiens GN=NIT1 PE=1 SV=2 - [NIT1_HUMAN]	776910	524356	509066	708140	499218	525354	680273	558906	564136	520525	499218	506458	2	2	3	4	4	2	603444	577571	1.0448	0.824705
P33316;A0A0C4DGL3;H0YKC5;H0YKI0;H0YMM5;H0YMP1;H0YNJ9;H0YNW5	9	9	28.3312	0.00914824	2.28515	Deoxyuridine 5'-triphosphate nucleotidohydrolase, mitochondrial OS=Homo sapiens GN=DUT PE=1 SV=4 - [DUT_HUMAN]	2.45284e+06	4.15075e+06	3.89937e+06	2.42205e+06	3.53475e+06	4.09591e+06	2.14774e+06	4.42425e+06	4.3212e+06	1.78035e+06	3.53475e+06	3.94858e+06	5	7	7	2	6	6	3.50099e+06	3.3509e+06	1.04479	0.845619
A0A0G2JIW1;P0DMV8;P48741;V9GZ37	45	21	149.057	0.0113594	1.72613	Heat shock 70 kDa protein 1B OS=Homo sapiens GN=HSPA1B PE=1 SV=1 - [A0A0G2JIW1_HUMAN]	1.37928e+07	1.39236e+07	1.32664e+07	1.3067e+07	1.3219e+07	1.294e+07	1.20772e+07	1.48411e+07	1.47015e+07	9.60502e+06	1.3219e+07	1.24746e+07	12	13	15	7	15	12	1.36609e+07	1.30753e+07	1.04479	0.0848147
O43684;J3QSX4;J3QT28	10	10	36.273	0.0517791	1.20803	Mitotic checkpoint protein BUB3 OS=Homo sapiens GN=BUB3 PE=1 SV=1 - [BUB3_HUMAN]	2.96646e+06	3.11528e+06	2.93502e+06	2.69768e+06	2.91823e+06	3.01721e+06	2.59747e+06	3.32055e+06	3.25253e+06	1.98296e+06	2.91823e+06	2.90869e+06	8	6	8	5	6	7	3.00559e+06	2.87771e+06	1.04444	0.321945
P09543;C9K0L8;K7EN66;K7ERC4;K7ERZ0	17	14	59.1846	0.36475	1.09734	2',3'-cyclic-nucleotide 3'-phosphodiesterase OS=Homo sapiens GN=CNP PE=1 SV=2 - [CN37_HUMAN]	3.33164e+06	3.1215e+06	2.83592e+06	3.23914e+06	2.92114e+06	2.73381e+06	2.91723e+06	3.32718e+06	3.14271e+06	2.38096e+06	2.92114e+06	2.63547e+06	12	8	11	9	12	9	3.09635e+06	2.9647e+06	1.04441	0.557333
O95861;A6NF51;F8VRY7;F8VVW8;F8VZG4;F8W1J0	9	8	30.4622	0.0268994	2.35616	3'(2'),5'-bisphosphate nucleotidase 1 OS=Homo sapiens GN=BPNT1 PE=1 SV=1 - [BPNT1_HUMAN]	2.19743e+06	1.82852e+06	1.74355e+06	1.90829e+06	1.79144e+06	1.82485e+06	1.9241e+06	1.949e+06	1.93217e+06	1.40271e+06	1.79144e+06	1.75921e+06	7	7	5	4	6	7	1.92317e+06	1.84153e+06	1.04433	0.621329
Q9NVT9;E5RHK3;E5RJ86;E9PR92	3	3	12.9234	0.0124865	1.4513	Armadillo repeat-containing protein 1 OS=Homo sapiens GN=ARMC1 PE=1 SV=1 - [ARMC1_HUMAN]	595349	479003	507976	591861	478611	444752	521296	510565	562928	435053	478611	428755	2	2	2	0	1	2	527443	505075	1.04429	0.713836
O60313;C9JMB8;C9JY58;E5KLJ9;H7C141;H7C321;H7C3G2	28	28	94.8398	0.003161	2.00554	Dynamin-like 120 kDa protein, mitochondrial OS=Homo sapiens GN=OPA1 PE=1 SV=3 - [OPA1_HUMAN]	2.99836e+06	2.26972e+06	2.18236e+06	2.52202e+06	2.21176e+06	2.4007e+06	2.62541e+06	2.41927e+06	2.41844e+06	1.85384e+06	2.21176e+06	2.31435e+06	13	6	7	9	8	7	2.48348e+06	2.37816e+06	1.04429	0.731197
Q16774;B1ANG9;B1ANH0;B1ANH2;B1ANH3;B1ANH5;B1ANH6	3	3	11.2772	0.0904485	1.93775	Guanylate kinase OS=Homo sapiens GN=GUK1 PE=1 SV=2 - [KGUA_HUMAN]	678280	492660	502268	660072	487948	454508	593911	525122	556602	485193	487948	438160	0	2	3	1	1	1	557736	534176	1.0441	0.801592
Q9NRG1	1	1	3.84543	0.0577659	2.55627	Phosphoribosyltransferase domain-containing protein 1 OS=Homo sapiens GN=PRTFDC1 PE=1 SV=1 - [PRDC1_HUMAN]	43548.1	47330.1	42301.3	19843.3	54152.9	53565.3	38131.3	50448.7	46877.3	14586	54152.9	51638.6	0	0	0	0	1	0	44393.1	42520.5	1.04404	0.884563
O60831;A6NM71;A6NP52	3	3	7.1339	0.629537	1.22455	PRA1 family protein 2 OS=Homo sapiens GN=PRAF2 PE=1 SV=1 - [PRAF2_HUMAN]	1.58051e+06	1.08379e+06	953368	1.35674e+06	1.04516e+06	1.06365e+06	1.38392e+06	1.1552e+06	1.0565e+06	997284	1.04516e+06	1.02539e+06	1	2	1	0	1	0	1.20589e+06	1.15518e+06	1.04389	0.829407
O75436;S4R2Y3;S4R3Q6	9	8	30.556	0.221441	1.22061	Vacuolar protein sorting-associated protein 26A OS=Homo sapiens GN=VPS26A PE=1 SV=2 - [VP26A_HUMAN]	2.4909e+06	2.05284e+06	2.10191e+06	2.2011e+06	2.04233e+06	2.12376e+06	2.18107e+06	2.1881e+06	2.32929e+06	1.61794e+06	2.04233e+06	2.04737e+06	6	6	7	3	8	6	2.21522e+06	2.1224e+06	1.04373	0.5795
Q9GZY4;C9J6J1;C9JA07	1	1	3.524	0.639306	1.19093	Cytochrome c oxidase assembly factor 1 homolog OS=Homo sapiens GN=COA1 PE=1 SV=1 - [COA1_HUMAN]	84935.8	51944.6	52050.3	67563.3	54447.8	59004.1	74371	55367.3	57681	49663.1	54447.8	56881.8	1	1	1	0	1	1	62976.9	60338.4	1.04373	0.837921
O75880;J3QL56	5	5	14.1898	0.0811992	1.67156	Protein SCO1 homolog, mitochondrial OS=Homo sapiens GN=SCO1 PE=1 SV=1 - [SCO1_HUMAN]	962587	703700	571924	804312	703864	636422	842854	750068	633794	591217	703864	613531	1	3	3	2	3	2	746070	714866	1.04365	0.820195
P61201;B4DIH5;H0YKU5;H0YM03;H0YMC2	14	14	39.8338	0.0178333	1.36986	COP9 signalosome complex subunit 2 OS=Homo sapiens GN=COPS2 PE=1 SV=1 - [CSN2_HUMAN]	1.93554e+06	1.87412e+06	1.76312e+06	1.6249e+06	1.79803e+06	1.91722e+06	1.69479e+06	1.99761e+06	1.95386e+06	1.1944e+06	1.79803e+06	1.84826e+06	7	7	9	3	4	7	1.8576e+06	1.78005e+06	1.04357	0.48534
Q9HBM1	2	2	5.15272	0.103396	2.09872	Kinetochore protein Spc25 OS=Homo sapiens GN=SPC25 PE=1 SV=1 - [SPC25_HUMAN]	53282.6	107554	102210	46189.5	98832.7	107044	46655	114641	113267	33952.1	98832.7	103194	0	0	0	0	1	0	87682.1	84022.1	1.04356	0.893797
Q9Y3B3;A0A0A6YYA0;G3V2Y2	13	13	41.771	0.00146048	4.28727	Transmembrane emp24 domain-containing protein 7 OS=Homo sapiens GN=TMED7 PE=1 SV=2 - [TMED7_HUMAN]	2.28371e+06	1.41392e+06	1.50962e+06	2.18993e+06	1.39686e+06	1.40326e+06	1.99965e+06	1.50708e+06	1.67293e+06	1.60973e+06	1.39686e+06	1.35279e+06	4	4	5	5	5	3	1.73575e+06	1.66335e+06	1.04353	0.858561
Q92922;F8WE13	8	4	22.6604	0.00540866	2.52814	SWI/SNF complex subunit SMARCC1 OS=Homo sapiens GN=SMARCC1 PE=1 SV=3 - [SMRC1_HUMAN]	258932	349806	351528	248273	325796	346253	226725	372855	389556	182496	325796	333799	0	1	3	0	1	3	320089	306774	1.0434	0.77091
A8MXV4	2	2	5.71516	0.0448176	1.36576	Nucleoside diphosphate-linked moiety X motif 19 OS=Homo sapiens GN=NUDT19 PE=1 SV=1 - [NUD19_HUMAN]	127171	107726	98749.7	116787	101755	101278	111353	114824	109432	85845.6	101755	97635	1	2	1	1	1	1	111215	106607	1.04323	0.667919
P28070	12	12	45.2368	0.330114	1.28928	Proteasome subunit beta type-4 OS=Homo sapiens GN=PSMB4 PE=1 SV=4 - [PSB4_HUMAN]	7.81966e+06	5.9345e+06	6.09337e+06	7.67428e+06	5.85219e+06	5.49894e+06	6.84701e+06	6.32553e+06	6.75255e+06	5.64105e+06	5.85219e+06	5.30115e+06	8	7	9	7	8	8	6.61585e+06	6.3418e+06	1.04321	0.777255
P49959;F5GXT0;F5H256;F5H742;F8W7U8	6	6	25.8763	0.010209	1.63823	Double-strand break repair protein MRE11 OS=Homo sapiens GN=MRE11 PE=1 SV=3 - [MRE11_HUMAN]	656110	827157	905344	629161	766580	894079	574499	881660	1.00328e+06	462471	766580	861921	3	4	5	2	5	6	796204	763273	1.04314	0.771896
Q99798;A2A274	31	30	119.376	0.00363321	2.78181	Aconitate hydratase, mitochondrial OS=Homo sapiens GN=ACO2 PE=1 SV=2 - [ACON_HUMAN]	7.0325e+06	5.15199e+06	4.78782e+06	6.22013e+06	4.94404e+06	5.10628e+06	6.15776e+06	5.49146e+06	5.30576e+06	4.57217e+06	4.94404e+06	4.92262e+06	17	14	15	12	15	15	5.65744e+06	5.42349e+06	1.04314	0.788642
P62258;B4DJF2;I3L0W5;I3L3T1;K7EIT4;K7EM20	48	42	159.17	0.0114461	1.63684	14-3-3 protein epsilon OS=Homo sapiens GN=YWHAE PE=1 SV=1 - [1433E_HUMAN]	6.76865e+07	7.27428e+07	6.844e+07	5.95424e+07	7.03743e+07	7.03277e+07	5.92672e+07	7.75359e+07	7.58437e+07	4.37672e+07	7.03743e+07	6.77981e+07	29	34	36	25	27	32	6.96231e+07	6.67482e+07	1.04307	0.52223
Q8TAT6;A0A0D9SFI9;I3L281;I3L283;I3L3I1;I3L4U9	16	16	56.9482	0.0364197	2.36354	Nuclear protein localization protein 4 homolog OS=Homo sapiens GN=NPLOC4 PE=1 SV=3 - [NPL4_HUMAN]	2.88673e+06	2.45087e+06	2.3918e+06	2.6258e+06	2.29054e+06	2.49407e+06	2.52766e+06	2.61236e+06	2.65054e+06	1.93012e+06	2.29054e+06	2.40437e+06	9	9	10	6	9	10	2.57647e+06	2.47014e+06	1.04305	0.599913
P26583;D6R9A6	31	23	83.7775	0.00567444	5.26771	High mobility group protein B2 OS=Homo sapiens GN=HMGB2 PE=1 SV=2 - [HMGB2_HUMAN]	1.21897e+07	1.32616e+07	1.20613e+07	9.71197e+06	1.33807e+07	1.28719e+07	1.06734e+07	1.41355e+07	1.33661e+07	7.13888e+06	1.33807e+07	1.24089e+07	13	14	15	9	13	12	1.25042e+07	1.19882e+07	1.04305	0.70435
Q9NRV9;F5GWX2;H0YG71	7	7	20.8998	0.00900624	2.34287	Heme-binding protein 1 OS=Homo sapiens GN=HEBP1 PE=1 SV=1 - [HEBP1_HUMAN]	660389	385981	332580	557333	401604	363118	578246	411413	368558	409673	401604	350057	3	2	2	3	3	3	459650	440685	1.04304	0.881494
M0QX31	1	1	1.85451	0.295784	2.33214	Zinc finger protein 91 OS=Homo sapiens GN=ZNF91 PE=1 SV=1 - [M0QX31_HUMAN]	6585.37	22120.2	5265.02	12595.5	11190.3	8784.84	5766.24	23577.7	5834.59	9258.42	11190.3	8468.86	0	0	0	0	0	0	11323.5	10856.9	1.04298	0.939845
Q6V1P9;A0A096LNH0	1	1	2.89663	0.00390856	8.14785	Protocadherin-23 OS=Homo sapiens GN=DCHS2 PE=2 SV=1 - [PCD23_HUMAN]	7922.86	1982.82	5799.41	2494.97	5456.37	7106.87	6937.36	2113.47	6426.78	1833.95	5456.37	6851.25	0	0	0	0	0	0	5235.03	5019.4	1.04296	0.926915
Q96RD7	2	2	5.95153	0.748276	1.12048	Pannexin-1 OS=Homo sapiens GN=PANX1 PE=1 SV=4 - [PANX1_HUMAN]	79835.6	59612.2	62800.7	66307	72479.9	55142.1	69905.1	63540.1	69594.4	48739.6	72479.9	53158.7	1	1	1	0	0	0	67416.2	64643	1.0429	0.749185
Q15365;C9IZV9;C9J0A4;C9J5V4;C9J7A9;C9JSA6;C9JTY5;C9JZY3;C9K0A2;F8VTZ0;F8WC71;H3BSP4;P57723	29	22	127.818	0.0147765	1.57466	Poly(rC)-binding protein 1 OS=Homo sapiens GN=PCBP1 PE=1 SV=2 - [PCBP1_HUMAN]	2.34654e+07	2.694e+07	2.43491e+07	2.16391e+07	2.56582e+07	2.43847e+07	2.05467e+07	2.87151e+07	2.69832e+07	1.5906e+07	2.56582e+07	2.35077e+07	15	18	21	13	19	19	2.49182e+07	2.3894e+07	1.04286	0.552487
O43813;E9PHS0;F8WDS9;H7C2E3	10	10	33.5131	0.0173984	1.47634	LanC-like protein 1 OS=Homo sapiens GN=LANCL1 PE=1 SV=1 - [LANC1_HUMAN]	2.13674e+06	2.33942e+06	2.42456e+06	2.00861e+06	2.2691e+06	2.34011e+06	1.87096e+06	2.49356e+06	2.68685e+06	1.47645e+06	2.2691e+06	2.25594e+06	6	8	9	4	5	7	2.30024e+06	2.20594e+06	1.04275	0.515654
Q9Y2R9;J3KSI8;J3QKW2;J3QLS3;J3QQS1	4	4	15.2931	0.0977086	1.5427	28S ribosomal protein S7, mitochondrial OS=Homo sapiens GN=MRPS7 PE=1 SV=2 - [RT07_HUMAN]	385416	259565	258140	268714	289684	307711	337475	276668	286065	197521	289684	296643	4	1	2	4	3	3	301040	288703	1.04273	0.801128
Q9NZM1;H0YD14	81	79	248.273	0.00461153	12.0789	Myoferlin OS=Homo sapiens GN=MYOF PE=1 SV=1 - [MYOF_HUMAN]	2.40104e+06	2.09451e+06	1.89226e+06	2.10501e+06	2.04845e+06	1.97285e+06	2.10239e+06	2.23252e+06	2.09697e+06	1.54731e+06	2.04845e+06	1.90189e+06	0	0	0	0	0	0	2.12927e+06	2.0421e+06	1.04269	0.619798
P48556;K7EJC1;K7EJR3;K7ENY6;K7ERW6;R4GMR5	10	10	32.7209	0.094355	1.2983	26S proteasome non-ATPase regulatory subunit 8 OS=Homo sapiens GN=PSMD8 PE=1 SV=2 - [PSMD8_HUMAN]	4.79562e+06	4.22815e+06	4.04585e+06	4.58865e+06	3.98709e+06	3.95991e+06	4.19911e+06	4.50675e+06	4.48353e+06	3.37293e+06	3.98709e+06	3.81748e+06	7	9	7	9	5	6	4.35654e+06	4.17855e+06	1.0426	0.591192
Q9UHV9	6	6	17.9566	0.0159469	1.81137	Prefoldin subunit 2 OS=Homo sapiens GN=PFDN2 PE=1 SV=1 - [PFD2_HUMAN]	1.56635e+06	1.60565e+06	1.36839e+06	1.24396e+06	1.6587e+06	1.45238e+06	1.37151e+06	1.71144e+06	1.51642e+06	914382	1.6587e+06	1.40014e+06	4	3	5	2	4	5	1.51346e+06	1.45168e+06	1.04256	0.687091
Q9NQA3;A8K0Z3;A8MWX3;C4AMC7;Q6VEQ5	1	1	3.14728	0.0212067	2.25138	WAS protein family homolog 6 OS=Homo sapiens GN=WASH6P PE=1 SV=3 - [WASH6_HUMAN]	69781.3	69374.1	57707.2	53572.2	62731	72532.7	61101.5	73945.2	63949.9	39378.8	62731	69923.8	0	0	1	1	1	1	65620.9	62945.3	1.04251	0.714165
Q92558;Q5SZK3;Q5SZK4;Q5SZK5	3	3	9.15247	0.00499636	4.92716	Wiskott-Aldrich syndrome protein family member 1 OS=Homo sapiens GN=WASF1 PE=1 SV=1 - [WASF1_HUMAN]	63989	133031	166273	86356	127973	134173	56029.6	141797	184260	63476.8	127973	129347	2	2	3	1	1	2	121098	116167	1.04244	0.893015
P13693;A0A0B4J2C3;E9PJF7;H0YCX0;J3KPG2;Q56UQ5;Q5W0H4	19	19	72.3983	0.000109301	1.61517	Translationally-controlled tumor protein OS=Homo sapiens GN=TPT1 PE=1 SV=1 - [TCTP_HUMAN]	1.50172e+07	1.49688e+07	1.42456e+07	1.46607e+07	1.41247e+07	1.36466e+07	1.31493e+07	1.59551e+07	1.57867e+07	1.07765e+07	1.41247e+07	1.31557e+07	12	11	10	11	13	10	1.47439e+07	1.4144e+07	1.04241	0.195782
Q9P2J5;A0A087WXY1	41	41	159.379	0.0413193	1.55575	Leucine--tRNA ligase, cytoplasmic OS=Homo sapiens GN=LARS PE=1 SV=2 - [SYLC_HUMAN]	1.2313e+07	1.24284e+07	1.2458e+07	1.21921e+07	1.14119e+07	1.20831e+07	1.07814e+07	1.32473e+07	1.38057e+07	8.96191e+06	1.14119e+07	1.16485e+07	25	29	32	24	27	33	1.23998e+07	1.18957e+07	1.04238	0.171123
A0A1C7CYX9;E5RFU4;Q16555	62	52	244.712	0.0258736	1.47077	Dihydropyrimidinase-related protein 2 OS=Homo sapiens GN=DPYSL2 PE=1 SV=1 - [A0A1C7CYX9_HUMAN]	4.40471e+07	5.30636e+07	5.22099e+07	4.2325e+07	4.9914e+07	5.10114e+07	3.85682e+07	5.656e+07	5.78579e+07	3.11114e+07	4.9914e+07	4.91766e+07	43	42	46	33	42	37	4.97735e+07	4.77501e+07	1.04237	0.636728
Q15477;B4E0B4;F8WDE8;H7C4L3;H7C5N0	5	5	15.8083	0.0128335	7.16924	Helicase SKI2W OS=Homo sapiens GN=SKIV2L PE=1 SV=3 - [SKIV2_HUMAN]	406580	395980	460774	397243	394572	420169	356007	422071	510619	291997	394572	405056	1	5	3	1	2	3	421111	403995	1.04237	0.494014
Q15003;C9J470;E9PHA2;H7C415	2	2	7.3432	0.515692	1.6176	Condensin complex subunit 2 OS=Homo sapiens GN=NCAPH PE=1 SV=3 - [CND2_HUMAN]	55079.5	134026	140260	53552.1	133678	128755	48228.3	142857	155433	39364	133678	124123	0	2	2	0	1	1	109789	105328	1.04235	0.911619
P62942;A0A087WZM5;Q1JUQ5;Q5VVH2;Q5W0X3	6	6	21.4532	0.0358204	2.93924	Peptidyl-prolyl cis-trans isomerase FKBP1A OS=Homo sapiens GN=FKBP1A PE=1 SV=2 - [FKB1A_HUMAN]	5.00909e+06	3.63655e+06	3.9719e+06	4.98714e+06	3.85983e+06	3.25873e+06	4.38603e+06	3.87617e+06	4.40158e+06	3.66585e+06	3.85983e+06	3.14152e+06	4	4	4	4	4	4	4.20585e+06	4.03524e+06	1.04228	0.807478
Q9HB07;F8VQQ3;F8VR84;H3BPH3	6	6	19.3629	0.0635852	2.06757	UPF0160 protein MYG1, mitochondrial OS=Homo sapiens GN=C12orf10 PE=1 SV=2 - [MYG1_HUMAN]	468576	764258	794583	347894	764939	832500	410291	814616	880540	255723	764939	802556	3	4	4	1	4	4	675806	648444	1.0422	0.889733
Q9UBP9	1	1	1.82542	0.0305085	7.55479	PTB domain-containing engulfment adapter protein 1 OS=Homo sapiens GN=GULP1 PE=1 SV=1 - [GULP1_HUMAN]	27523.2	18352.7	15203.4	17164.5	20334.2	21117.1	24099.7	19562	16848.1	12617	20334.2	20357.5	0	1	0	0	1	0	20359.7	19538.6	1.04203	0.849202
O00764;A8MV33;F2Z2Y4	13	12	45.2547	0.000792163	2.65983	Pyridoxal kinase OS=Homo sapiens GN=PDXK PE=1 SV=1 - [PDXK_HUMAN]	1.19658e+06	907421	1.02303e+06	1.1873e+06	907427	906196	1.04774e+06	967212	1.1337e+06	872734	907427	873602	4	5	4	4	4	2	1.04234e+06	1.00031e+06	1.04202	0.755061
Q9NRL3;F5GYK2;M0R0W8;R4GN16	3	2	8.65235	0.00432644	2.32718	Striatin-4 OS=Homo sapiens GN=STRN4 PE=1 SV=2 - [STRN4_HUMAN]	114512	126163	175981	99954.3	147142	152786	100268	134476	195018	73472.4	147142	147290	0	1	2	0	1	1	138885	133294	1.04194	0.835535
P04843;B7Z4L4;F8WF32	39	38	145.787	0.00160673	2.84012	Dolichyl-diphosphooligosaccharide--protein glycosyltransferase subunit 1 OS=Homo sapiens GN=RPN1 PE=1 SV=1 - [RPN1_HUMAN]	2.65445e+07	2.04545e+07	2.03199e+07	2.65974e+07	1.8298e+07	1.9715e+07	2.32428e+07	2.18023e+07	2.25181e+07	1.95507e+07	1.8298e+07	1.90059e+07	24	21	25	25	20	21	2.24397e+07	2.15368e+07	1.04192	0.797599
Q96CS3;D6RBG6	21	20	65.4313	0.00377249	2.28227	FAS-associated factor 2 OS=Homo sapiens GN=FAF2 PE=1 SV=2 - [FAF2_HUMAN]	4.36828e+06	3.50639e+06	3.56617e+06	3.99688e+06	3.28361e+06	3.70018e+06	3.82493e+06	3.73743e+06	3.95195e+06	2.93794e+06	3.28361e+06	3.56709e+06	11	10	9	3	8	10	3.81361e+06	3.66022e+06	1.04191	0.682592
P43487;C9JDM3;C9JGV6;C9JIC6;C9JJ34;C9JXG8;F6WQW2;Q5T0Z6;Q9C010	13	13	45.0069	0.00454496	2.27092	Ran-specific GTPase-activating protein OS=Homo sapiens GN=RANBP1 PE=1 SV=1 - [RANG_HUMAN]	1.26268e+07	1.43106e+07	1.34125e+07	1.04747e+07	1.43209e+07	1.39317e+07	1.10562e+07	1.52535e+07	1.48634e+07	7.69956e+06	1.43209e+07	1.34306e+07	8	11	10	6	10	11	1.345e+07	1.29091e+07	1.0419	0.71229
P62314;J3QLI9	5	5	18.0932	0.0683281	1.33317	Small nuclear ribonucleoprotein Sm D1 OS=Homo sapiens GN=SNRPD1 PE=1 SV=1 - [SMD1_HUMAN]	2.22803e+06	1.93729e+06	2.14759e+06	2.0877e+06	2.01356e+06	1.95828e+06	1.9509e+06	2.06494e+06	2.37991e+06	1.53458e+06	2.01356e+06	1.88785e+06	4	4	4	2	3	3	2.10431e+06	2.01985e+06	1.04181	0.443074
Q10713;Q5SXN9	14	13	44.9171	0.973392	1.05125	Mitochondrial-processing peptidase subunit alpha OS=Homo sapiens GN=PMPCA PE=1 SV=2 - [MPPA_HUMAN]	3.06046e+06	2.30111e+06	2.13316e+06	2.94894e+06	2.09059e+06	2.15501e+06	2.67978e+06	2.45273e+06	2.36393e+06	2.16764e+06	2.09059e+06	2.07749e+06	6	7	8	5	6	6	2.49824e+06	2.39818e+06	1.04173	0.8134
Q8WXF7;G3V4Y8;G3V5T4	2	2	6.1856	0.131177	1.89183	Atlastin-1 OS=Homo sapiens GN=ATL1 PE=1 SV=1 - [ATLA1_HUMAN]	26916.6	35331.2	69488.9	42016.4	48463.1	35992.8	23568.6	37659.2	77006.1	30884.6	48463.1	34698.2	0	2	2	0	2	1	43912.2	42157.4	1.04162	0.907096
Q8N3U4	7	6	21.3409	0.024889	1.42648	Cohesin subunit SA-2 OS=Homo sapiens GN=STAG2 PE=1 SV=3 - [STAG2_HUMAN]	223134	285069	317740	236313	285613	271052	195380	303852	352113	173704	285613	261303	2	2	4	0	4	3	275314	264326	1.04157	0.748979
Q00534	10	8	35.7048	0.00505062	10.8408	Cyclin-dependent kinase 6 OS=Homo sapiens GN=CDK6 PE=1 SV=1 - [CDK6_HUMAN]	1.16438e+06	2.05239e+06	1.94848e+06	982282	1.98469e+06	1.99265e+06	1.01955e+06	2.18763e+06	2.15926e+06	722036	1.98469e+06	1.92098e+06	6	8	8	5	8	8	1.72175e+06	1.65321e+06	1.04146	0.883232
Q9H5N1;B4DHR0	1	1	3.55562	0.0519958	1.87987	Rab GTPase-binding effector protein 2 OS=Homo sapiens GN=RABEP2 PE=1 SV=2 - [RABE2_HUMAN]	18619.9	24595.2	24278.1	12949.7	26475.6	25381.4	16303.9	26215.9	26904.5	9518.8	26475.6	24468.5	1	1	0	0	1	0	22497.8	21602.2	1.04146	0.863479
P55084;B5MD38;C9JE81;C9JEY0;C9K0M0;F5GZQ3	34	34	128.297	0.895813	1.14171	Trifunctional enzyme subunit beta, mitochondrial OS=Homo sapiens GN=HADHB PE=1 SV=3 - [ECHB_HUMAN]	3.26782e+07	2.47116e+07	2.23671e+07	3.28796e+07	2.21103e+07	2.16164e+07	2.86134e+07	2.63399e+07	2.47867e+07	2.41685e+07	2.21103e+07	2.08389e+07	22	22	23	21	19	21	2.65856e+07	2.55354e+07	1.04113	0.838489
Q9P212	1	1	3.47389	0.102704	1.48116	1-phosphatidylinositol 4,5-bisphosphate phosphodiesterase epsilon-1 OS=Homo sapiens GN=PLCE1 PE=1 SV=3 - [PLCE1_HUMAN]	647460	721045	727333	731715	656659	624694	566925	768556	806015	537854	656659	602224	0	0	0	0	0	0	698613	671022	1.04112	0.53737
O43264	7	5	20.8999	0.0700926	1.40166	Centromere/kinetochore protein zw10 homolog OS=Homo sapiens GN=ZW10 PE=1 SV=3 - [ZW10_HUMAN]	221048	291690	331242	237210	287831	285628	193552	310910	367075	174363	287831	275354	2	5	4	2	4	4	281327	270223	1.04109	0.779308
O00560;B4DHN5;E9PBU7;G5EA09	8	8	34.8723	0.0101379	3.2228	Syntenin-1 OS=Homo sapiens GN=SDCBP PE=1 SV=1 - [SDCB1_HUMAN]	1.36732e+06	1.22914e+06	1.32408e+06	1.15975e+06	1.37015e+06	1.23614e+06	1.19725e+06	1.31013e+06	1.46732e+06	852482	1.37015e+06	1.19168e+06	4	5	5	3	5	6	1.30685e+06	1.25534e+06	1.04103	0.529081
O95208;D6RBR6;D6REL6;D6RFG3;E9PBC1;F6PQP6;I3L2B2;I3L2H1;I3L356;I6L9I8;J3KSA6;J3KSC7;J3KSF8;J3KTF6;J3QLN2;Q9H201	6	6	18.5226	0.0103462	2.93759	Epsin-2 OS=Homo sapiens GN=EPN2 PE=1 SV=3 - [EPN2_HUMAN]	146858	146161	127259	104344	127481	171951	128591	155791	141026	76698.7	127481	165766	0	1	0	1	0	1	140093	134592	1.04087	0.812778
H0YAS6	10	1	32.2885	0.865127	1.09199	Polyadenylate-binding protein 1 (Fragment) OS=Homo sapiens GN=PABPC1 PE=1 SV=1 - [H0YAS6_HUMAN]	197164	186964	173261	158650	188141	188738	172640	199283	192004	116617	188141	181950	0	0	0	0	0	0	185796	178510	1.04082	0.583367
A0A1B0GWF2;A0A096LP52;A0A0D9SEH5;A0A0D9SEP9;A0A0D9SFQ7;A0A0D9SFW6;A0A0D9SG72;A0A1B0GTD8;A0A1B0GTP9;A0A1B0GVQ5;A0A1B0GVV9;A0A1B0GW76;P61764	13	13	42.9904	0.00649729	1.97309	Syntaxin-binding protein 1 OS=Homo sapiens GN=STXBP1 PE=1 SV=1 - [A0A1B0GWF2_HUMAN]	938068	1.03949e+06	1.15455e+06	901746	1.06722e+06	1.04035e+06	821386	1.10799e+06	1.27945e+06	662837	1.06722e+06	1.00293e+06	3	4	5	4	3	5	1.04404e+06	1.00311e+06	1.0408	0.640325
O14776;G3V220	6	6	18.2949	0.0862438	1.31196	Transcription elongation regulator 1 OS=Homo sapiens GN=TCERG1 PE=1 SV=2 - [TCRG1_HUMAN]	899208	886925	753737	682055	879811	878453	787359	945365	835276	501352	879811	846857	4	4	6	4	5	6	846623	813440	1.04079	0.703601
P28066	13	10	39.8949	0.416718	1.23123	Proteasome subunit alpha type-5 OS=Homo sapiens GN=PSMA5 PE=1 SV=3 - [PSA5_HUMAN]	9.81345e+06	7.60669e+06	7.55467e+06	9.30088e+06	7.53157e+06	7.16517e+06	8.5928e+06	8.10791e+06	8.37193e+06	6.8367e+06	7.53157e+06	6.90745e+06	7	6	6	7	5	6	8.32494e+06	7.99921e+06	1.04072	0.759903
P40121;B8ZZL6;E7ENU9;H7C0X8	11	11	38.4165	0.00613518	46.5836	Macrophage-capping protein OS=Homo sapiens GN=CAPG PE=1 SV=2 - [CAPG_HUMAN]	116745	84588.4	79798	97518.5	108548	64073	102224	90162	88430.4	71681.9	108548	61768.4	0	0	0	0	0	0	93710.6	90046.3	1.04069	0.846313
Q9UHY7;A0A0C4DGY8;D6RA00	5	5	16.0708	0.0340494	2.43362	Enolase-phosphatase E1 OS=Homo sapiens GN=ENOPH1 PE=1 SV=1 - [ENOPH_HUMAN]	957132	885925	961515	876870	820776	997529	838078	944300	1.06553e+06	644552	820776	961649	3	1	3	0	2	4	934858	898392	1.04059	0.574023
P17677	5	5	21.9662	0.00944671	4.86892	Neuromodulin OS=Homo sapiens GN=GAP43 PE=1 SV=1 - [NEUM_HUMAN]	271141	378198	312940	141192	342677	440889	237415	403118	346793	103785	342677	425031	3	1	3	1	3	4	320760	308253	1.04057	0.903689
A0A024R4E5;C9J5E5;C9JBS3;C9JEJ8;C9JES8;C9JHN6;C9JHS7;C9JHZ8;C9JIZ1;C9JK79;C9JMQ6;C9JQ82;C9JT62;C9JZI8;H0Y394;H7BZC3;H7C0A4;H7C2D1;H7C3D0;Q00341	54	49	186.213	0.00297694	3.28468	High density lipoprotein binding protein (Vigilin), isoform CRA_a OS=Homo sapiens GN=HDLBP PE=1 SV=1 - [A0A024R4E5_HUMAN]	7.78148e+06	7.21691e+06	7.42208e+06	7.66497e+06	6.95957e+06	6.92181e+06	6.81357e+06	7.69245e+06	8.22499e+06	5.63421e+06	6.95957e+06	6.67284e+06	15	16	16	15	17	16	7.47349e+06	7.18212e+06	1.04057	0.382614
P35221;A0A087WZL6;A0A0A0MRI5;A0A0A0MTJ6;B9A010;E5RFG3;E5RFK9;E5RFM3;E5RFM5;E5RG03;E5RGD2;E5RGG4;E5RGS1;E5RGU3;E5RGY6;E5RGY7;E5RHJ5;E5RHV7;E5RIB1;E5RIE0;E5RJ41;E5RJ43;E5RJL0;E5RJP7;G3XAM7;H0YBB8	35	27	130.017	0.00479772	1.42813	Catenin alpha-1 OS=Homo sapiens GN=CTNNA1 PE=1 SV=1 - [CTNA1_HUMAN]	6.12269e+06	5.58498e+06	5.16382e+06	5.56265e+06	5.39517e+06	5.25607e+06	5.36112e+06	5.95298e+06	5.72244e+06	4.08888e+06	5.39517e+06	5.06702e+06	14	18	18	9	14	15	5.62383e+06	5.40463e+06	1.04056	0.518522
I3L0H8;A0A1B0GV69;E9PR46;F6QDS0;H0YD26;H3BTB3;I3L352;J3QL17;Q9NUU7;Q9UHL0	6	1	19.4167	0.00252347	2.75657	ATP-dependent RNA helicase DDX19A OS=Homo sapiens GN=DDX19A PE=1 SV=1 - [I3L0H8_HUMAN]	164477	169859	169833	132769	166555	185199	144019	181052	188205	97592.9	166555	178537	1	1	1	1	1	1	168056	161507	1.04055	0.711893
Q9Y277;E5RFL1;E5RHE1;E5RHZ6;E5RJN6;E5RK27	16	8	49.3182	0.224142	1.31949	Voltage-dependent anion-selective channel protein 3 OS=Homo sapiens GN=VDAC3 PE=1 SV=1 - [VDAC3_HUMAN]	2.4205e+06	1.76066e+06	1.80578e+06	2.30248e+06	1.7045e+06	1.74681e+06	2.11943e+06	1.87667e+06	2.00113e+06	1.69246e+06	1.7045e+06	1.68398e+06	5	4	4	3	5	3	1.99565e+06	1.91793e+06	1.04052	0.800127
P60866;E5RIP1;E5RJX2;G3XAN0	8	8	27.6551	0.0107298	1.43656	40S ribosomal protein S20 OS=Homo sapiens GN=RPS20 PE=1 SV=1 - [RS20_HUMAN]	9.45194e+06	8.61804e+06	7.31102e+06	7.6941e+06	8.64496e+06	8.05356e+06	8.27625e+06	9.18589e+06	8.10192e+06	5.65562e+06	8.64496e+06	7.76389e+06	5	5	6	5	4	5	8.46033e+06	8.13087e+06	1.04052	0.664686
P38117;M0QY67	13	13	42.3546	0.00355104	3.04779	Electron transfer flavoprotein subunit beta OS=Homo sapiens GN=ETFB PE=1 SV=3 - [ETFB_HUMAN]	4.42587e+06	2.94347e+06	2.83461e+06	3.80218e+06	3.05908e+06	2.94613e+06	3.87535e+06	3.13742e+06	3.14126e+06	2.79483e+06	3.05908e+06	2.84016e+06	9	9	7	7	6	7	3.40131e+06	3.26913e+06	1.04043	0.834073
Q9UHB9;K7EN53;K7EQC2	23	21	86.6037	0.0240267	1.16862	Signal recognition particle subunit SRP68 OS=Homo sapiens GN=SRP68 PE=1 SV=2 - [SRP68_HUMAN]	3.9953e+06	4.01253e+06	3.7962e+06	3.7079e+06	3.93387e+06	3.70355e+06	3.49834e+06	4.27692e+06	4.20687e+06	2.72553e+06	3.93387e+06	3.57034e+06	10	14	15	8	11	9	3.93468e+06	3.78177e+06	1.04043	0.212317
O14579;M0QXB4;M0R061	14	12	50.2672	0.0970244	1.23995	Coatomer subunit epsilon OS=Homo sapiens GN=COPE PE=1 SV=3 - [COPE_HUMAN]	2.33791e+06	2.16726e+06	2.7147e+06	2.61743e+06	2.1688e+06	2.15334e+06	2.0471e+06	2.31007e+06	3.00837e+06	1.92397e+06	2.1688e+06	2.07589e+06	7	8	9	5	7	8	2.40662e+06	2.31319e+06	1.04039	0.695653
Q14103;D6RAF8;D6RBQ9;D6RD83;D6RF44;H0Y8G5;H0YA96	32	30	114.659	0.286637	1.19619	Heterogeneous nuclear ribonucleoprotein D0 OS=Homo sapiens GN=HNRNPD PE=1 SV=1 - [HNRPD_HUMAN]	1.82916e+07	1.63499e+07	1.46903e+07	1.68442e+07	1.60817e+07	1.44912e+07	1.60164e+07	1.74272e+07	1.62794e+07	1.23815e+07	1.60817e+07	1.397e+07	21	21	21	16	21	19	1.64439e+07	1.58057e+07	1.04038	0.640365
Q13416	2	2	8.98337	0.46326	1.28579	Origin recognition complex subunit 2 OS=Homo sapiens GN=ORC2 PE=1 SV=2 - [ORC2_HUMAN]	152742	208230	246068	145198	243899	194409	133743	221951	272688	106729	243899	187417	1	1	2	1	1	2	202347	194502	1.04033	0.851628
P28676;H7BXD5;H7C2Z6	1	1	2.61594	0.00528334	3.9556	Grancalcin OS=Homo sapiens GN=GCA PE=1 SV=2 - [GRAN_HUMAN]	18085.2	19591	17940.8	10721.1	23118.9	19622.2	15835.6	20881.9	19881.6	7880.64	23118.9	18916.4	1	1	1	0	1	1	18539	17820.7	1.0403	0.864396
O15235	1	1	2.55565	0.00192252	3.11981	28S ribosomal protein S12, mitochondrial OS=Homo sapiens GN=MRPS12 PE=1 SV=1 - [RT12_HUMAN]	206003	173740	190607	185965	181440	180870	180379	185188	211227	136695	181440	174365	0	0	1	0	0	0	190117	182759	1.04026	0.513883
P22061;A0A0A0MRJ6;C9J0F2;F6S8N6;F8WAV5;F8WAX2;F8WDT3;H7BY58;H7C4X2	9	9	33.062	0.0090457	1.61007	Protein-L-isoaspartate(D-aspartate) O-methyltransferase OS=Homo sapiens GN=PCMT1 PE=1 SV=4 - [PIMT_HUMAN]	2.25243e+06	2.66994e+06	2.6583e+06	2.2139e+06	2.54806e+06	2.5256e+06	1.97226e+06	2.84586e+06	2.94587e+06	1.62735e+06	2.54806e+06	2.43476e+06	2	4	4	2	3	4	2.52689e+06	2.42919e+06	1.04022	0.607121
P49591;Q5T5C7	13	13	41.9583	0.0747653	1.45254	Serine--tRNA ligase, cytoplasmic OS=Homo sapiens GN=SARS PE=1 SV=3 - [SYSC_HUMAN]	3.45274e+06	3.33311e+06	3.13508e+06	3.30226e+06	3.16699e+06	3.06847e+06	3.02327e+06	3.55273e+06	3.47423e+06	2.42736e+06	3.16699e+06	2.95811e+06	8	9	7	5	5	6	3.30698e+06	3.17924e+06	1.04018	0.333358
P51665;H3BNT7;H3BQV2;H3BTM8	17	17	60.7227	0.170423	1.26944	26S proteasome non-ATPase regulatory subunit 7 OS=Homo sapiens GN=PSMD7 PE=1 SV=2 - [PSMD7_HUMAN]	8.04145e+06	6.66402e+06	6.64242e+06	7.74532e+06	6.65474e+06	6.12371e+06	7.04121e+06	7.10312e+06	7.36099e+06	5.69327e+06	6.65474e+06	5.90345e+06	9	10	10	7	10	9	7.11596e+06	6.84126e+06	1.04015	0.700671
Q15435;B5MBZ8;C9J177;C9JD73;C9JRC4;H7C003;H7C3Q5	5	5	16.2562	0.00632331	2.0964	Protein phosphatase 1 regulatory subunit 7 OS=Homo sapiens GN=PPP1R7 PE=1 SV=1 - [PP1R7_HUMAN]	406373	460804	392049	322628	435904	452111	355826	491167	434460	237150	435904	435849	3	4	2	0	3	2	419742	403548	1.04013	0.747114
P43686	29	27	91.9348	0.423386	1.17635	26S proteasome regulatory subunit 6B OS=Homo sapiens GN=PSMC4 PE=1 SV=2 - [PRS6B_HUMAN]	1.24111e+07	1.06516e+07	9.77583e+06	1.15308e+07	1.01845e+07	9.85642e+06	1.08674e+07	1.13534e+07	1.08334e+07	8.47583e+06	1.01845e+07	9.5019e+06	20	17	18	15	18	17	1.09462e+07	1.05239e+07	1.04012	0.676393
P53634;H0YCY8	7	7	20.5165	0.0410477	1.51407	Dipeptidyl peptidase 1 OS=Homo sapiens GN=CTSC PE=1 SV=2 - [CATC_HUMAN]	1.11788e+06	965639	899045	1.02254e+06	938725	906570	978829	1.02927e+06	996303	751631	938725	873962	3	3	5	2	3	3	994187	955946	1.04	0.637848
Q13098;A0A096LP07;A0A096LPJ3;A8K070;C9JFE4;J3KRE8;J3KRJ4;J3KSA5;J3KTB0;J3QL53;J3QLE8;J3QLT0;J3QQX0;J3QS84;J3QS88	12	12	41.6965	0.0695391	1.37306	COP9 signalosome complex subunit 1 OS=Homo sapiens GN=GPS1 PE=1 SV=4 - [CSN1_HUMAN]	2.79403e+06	2.53544e+06	2.42257e+06	2.47746e+06	2.47927e+06	2.49797e+06	2.44649e+06	2.70251e+06	2.68464e+06	1.82108e+06	2.47927e+06	2.40812e+06	7	8	9	8	9	9	2.58401e+06	2.4849e+06	1.03989	0.462584
P54886	37	37	121.993	0.010402	1.50467	Delta-1-pyrroline-5-carboxylate synthase OS=Homo sapiens GN=ALDH18A1 PE=1 SV=2 - [P5CS_HUMAN]	1.02374e+07	8.17699e+06	8.16809e+06	9.80534e+06	7.86318e+06	7.89453e+06	8.96402e+06	8.71578e+06	9.0517e+06	7.20751e+06	7.86318e+06	7.61058e+06	17	13	14	12	14	16	8.86083e+06	8.52102e+06	1.03988	0.73646
P62937;A0A075B759;A0A075B767;A0A0B4J2A2;A0A0H2UH34;C9J5S7;E5RIZ5;F5H284;F8WE65;P0DN37;Q9Y536	32	32	116.383	0.0173355	1.8982	Peptidyl-prolyl cis-trans isomerase A OS=Homo sapiens GN=PPIA PE=1 SV=2 - [PPIA_HUMAN]	1.69269e+08	1.73815e+08	1.53779e+08	1.48837e+08	1.70971e+08	1.58074e+08	1.48214e+08	1.85268e+08	1.70415e+08	1.09404e+08	1.70971e+08	1.52388e+08	23	25	26	22	27	23	1.65621e+08	1.59294e+08	1.03972	0.513393
P39748;F5H1Y3;I3L3E9	22	21	82.0792	0.00481438	2.15271	Flap endonuclease 1 OS=Homo sapiens GN=FEN1 PE=1 SV=1 - [FEN1_HUMAN]	8.95814e+06	1.03752e+07	1.01991e+07	7.64658e+06	1.05383e+07	1.02193e+07	7.84387e+06	1.10589e+07	1.13025e+07	5.6207e+06	1.05383e+07	9.85175e+06	15	15	17	10	15	12	9.84416e+06	9.46808e+06	1.03972	0.737193
Q16531;F5GWI0;F5GY55;F5GYG8;F5GZY8;F5H198;F5H2L3	35	34	117.392	0.00705245	1.19584	DNA damage-binding protein 1 OS=Homo sapiens GN=DDB1 PE=1 SV=1 - [DDB1_HUMAN]	9.04247e+06	7.95202e+06	8.03607e+06	8.29953e+06	7.66551e+06	8.11009e+06	7.91771e+06	8.47599e+06	8.9054e+06	6.10065e+06	7.66551e+06	7.81838e+06	23	23	21	18	18	22	8.34352e+06	8.02505e+06	1.03969	0.480531
P50502;F6VDH7;F8WAQ7;H7C3I1;Q3KNR6;Q8IZP2;Q8NFI4	8	8	25.978	0.000897358	1.86919	Hsc70-interacting protein OS=Homo sapiens GN=ST13 PE=1 SV=2 - [F10A1_HUMAN]	3.3528e+06	2.99831e+06	2.78879e+06	2.71567e+06	2.87252e+06	3.20346e+06	2.93576e+06	3.19587e+06	3.09048e+06	1.99618e+06	2.87252e+06	3.08824e+06	4	4	4	5	4	5	3.04663e+06	2.93055e+06	1.03961	0.623919
P18206;A0A096LPE1	71	68	242.21	0.262431	1.33046	Vinculin OS=Homo sapiens GN=VCL PE=1 SV=4 - [VINC_HUMAN]	4.73929e+07	3.66273e+07	3.44606e+07	4.18135e+07	3.57995e+07	3.63548e+07	4.14979e+07	3.90407e+07	3.81885e+07	3.07354e+07	3.57995e+07	3.50472e+07	51	43	45	40	47	47	3.94936e+07	3.79893e+07	1.0396	0.757737
P23396;E9PJH4;E9PJN9;E9PK82;E9PL09;E9PPU1;E9PQ96;E9PQX2;E9PSF4;F2Z2S8;H0YCJ7;H0YES8;H0YEU2;H0YF32	26	25	78.5157	0.000511044	1.3975	40S ribosomal protein S3 OS=Homo sapiens GN=RPS3 PE=1 SV=2 - [RS3_HUMAN]	3.40376e+07	3.12449e+07	3.00558e+07	3.02938e+07	2.97124e+07	3.17074e+07	2.98038e+07	3.33036e+07	3.33072e+07	2.22678e+07	2.97124e+07	3.05669e+07	13	16	17	10	16	13	3.17794e+07	3.05712e+07	1.03952	0.428744
Q13286;A0A0A0MRC7;A0A0D9SFH9;A0A1B0GUX3;A0A1B0GV41;A0A1B0GV71;A0A1B0GW34;A0A1B0GWD3;B4DFF3;F6TI76;H3BMN4;H3BQ48;O95086;O95090;Q2TA70	1	1	2.91024	0.0154781	5.45869	Battenin OS=Homo sapiens GN=CLN3 PE=1 SV=1 - [CLN3_HUMAN]	6262.86	4095.97	5200.32	2730.53	6547.11	5690.16	5483.84	4365.86	5762.89	2007.11	6547.11	5485.49	0	0	0	0	0	0	5186.38	4989.27	1.03951	0.890092
Q96BM9;A0A087X2J2;F8WDN5	11	2	45.7864	0.012063	2.11427	ADP-ribosylation factor-like protein 8A OS=Homo sapiens GN=ARL8A PE=1 SV=1 - [ARL8A_HUMAN]	525234	453782	414235	407895	481043	451372	459902	483682	459047	299827	481043	435137	2	2	2	1	2	2	464417	446770	1.0395	0.676466
Q96RP9;C9IZ01;F8WAU4	12	11	37.119	0.119913	1.21433	Elongation factor G, mitochondrial OS=Homo sapiens GN=GFM1 PE=1 SV=2 - [EFGM_HUMAN]	2.00457e+06	1.70265e+06	1.70051e+06	1.76755e+06	1.71335e+06	1.72203e+06	1.75523e+06	1.81483e+06	1.88447e+06	1.29925e+06	1.71335e+06	1.66009e+06	7	5	6	4	3	3	1.80258e+06	1.73431e+06	1.03936	0.570386
P19105;J3KTJ1;J3QRS3;O14950;P24844	26	25	97.2538	0.0523748	1.91858	Myosin regulatory light chain 12A OS=Homo sapiens GN=MYL12A PE=1 SV=2 - [ML12A_HUMAN]	2.70547e+07	1.76938e+07	1.81856e+07	2.3326e+07	1.82794e+07	1.89481e+07	2.36895e+07	1.88597e+07	2.01529e+07	1.7146e+07	1.82794e+07	1.82665e+07	22	15	17	15	14	16	2.0978e+07	2.01845e+07	1.03932	0.831815
Q9UBN7	1	1	2.78185	0.294618	1.30646	Histone deacetylase 6 OS=Homo sapiens GN=HDAC6 PE=1 SV=2 - [HDAC6_HUMAN]	59137.8	59472.2	94861	66854.6	79740.5	58809.7	51781.9	63390.9	105123	49142.1	79740.5	56694.4	0	1	0	0	0	0	71157	68468.3	1.03927	0.853072
O75688;B8ZZF0;C9JIR6	6	5	22.138	0.00919313	10.2523	Protein phosphatase 1B OS=Homo sapiens GN=PPM1B PE=1 SV=1 - [PPM1B_HUMAN]	280408	309122	334565	258372	292078	339046	245529	329491	370758	189919	292078	326851	1	2	1	0	2	4	308032	296499	1.0389	0.705818
Q04760	9	9	28.7744	0.0144893	4.36358	Lactoylglutathione lyase OS=Homo sapiens GN=GLO1 PE=1 SV=4 - [LGUL_HUMAN]	4.61023e+06	5.4702e+06	5.65544e+06	4.77596e+06	5.16627e+06	5.20562e+06	4.03678e+06	5.83064e+06	6.26723e+06	3.51062e+06	5.16627e+06	5.01838e+06	8	8	8	8	7	6	5.24529e+06	5.04929e+06	1.03882	0.618494
Q9Y5N5	3	2	8.2833	0.0567857	2.32337	HemK methyltransferase family member 2 OS=Homo sapiens GN=N6AMT1 PE=1 SV=4 - [HEMK2_HUMAN]	87097.9	94219.1	88346.9	89735.9	84231.7	85653.5	76264.1	100427	97904.2	65961.2	84231.7	82572.7	2	2	2	1	1	2	89888	86540.4	1.03868	0.294572
O43592;F5GYW6;F5GZM3;F8WDU6	13	12	40.9541	0.0662323	1.43822	Exportin-T OS=Homo sapiens GN=XPOT PE=1 SV=2 - [XPOT_HUMAN]	1.30314e+06	1.20219e+06	1.14857e+06	1.20294e+06	1.1152e+06	1.19998e+06	1.14105e+06	1.28141e+06	1.27282e+06	884235	1.1152e+06	1.15681e+06	7	4	7	7	6	8	1.21797e+06	1.17271e+06	1.0386	0.454468
Q06587	3	2	9.68348	0.867115	1.0935	E3 ubiquitin-protein ligase RING1 OS=Homo sapiens GN=RING1 PE=1 SV=2 - [RING1_HUMAN]	160787	150202	139305	169081	121144	143359	140788	160099	154374	124285	121144	138202	0	0	0	0	0	0	150098	144528	1.03854	0.739814
Q5QJ74;E9PNS0	1	1	3.09109	0.0272821	34.96	Tubulin-specific chaperone cofactor E-like protein OS=Homo sapiens GN=TBCEL PE=1 SV=2 - [TBCEL_HUMAN]	23295.7	17195.7	27408.6	19973.3	22926.5	22481.5	20398	18328.7	30373.7	14681.6	22926.5	21672.9	0	1	1	0	1	0	22633.3	21793.8	1.03852	0.808598
Q8NHH9;B5MCN0;C9JQQ5	4	3	12.1034	0.588912	1.13639	Atlastin-2 OS=Homo sapiens GN=ATL2 PE=1 SV=2 - [ATLA2_HUMAN]	186981	250863	254861	193568	230191	243287	163723	267392	282432	142284	230191	234536	1	3	2	1	2	2	230902	222349	1.03847	0.765589
Q16352	22	18	70.9471	0.00437715	8.61937	Alpha-internexin OS=Homo sapiens GN=INA PE=1 SV=2 - [AINX_HUMAN]	921750	2.49713e+06	2.5132e+06	845846	2.30696e+06	2.55961e+06	807098	2.66167e+06	2.78507e+06	621748	2.30696e+06	2.46755e+06	1	14	11	1	12	14	1.97736e+06	1.90414e+06	1.03845	0.927017
Q9NTI5;A9IYQ1;H0Y9L9	26	21	84.3048	0.00269034	1.87177	Sister chromatid cohesion protein PDS5 homolog B OS=Homo sapiens GN=PDS5B PE=1 SV=1 - [PDS5B_HUMAN]	1.9935e+06	2.39885e+06	2.65403e+06	2.15707e+06	2.39611e+06	2.23267e+06	1.74553e+06	2.55691e+06	2.94114e+06	1.58557e+06	2.39611e+06	2.15236e+06	7	13	15	6	12	11	2.34879e+06	2.26195e+06	1.03839	0.705029
P24752;E9PKF3;E9PRQ6;H0YEL7	14	14	47.8219	0.0155264	1.6674	Acetyl-CoA acetyltransferase, mitochondrial OS=Homo sapiens GN=ACAT1 PE=1 SV=1 - [THIL_HUMAN]	6.52782e+06	5.73867e+06	5.43362e+06	6.2004e+06	5.38028e+06	5.46559e+06	5.71585e+06	6.1168e+06	6.02142e+06	4.55767e+06	5.38028e+06	5.269e+06	10	11	11	10	9	9	5.90004e+06	5.68209e+06	1.03836	0.630252
Q7KZ85	3	2	9.28421	0.105548	2.02838	Transcription elongation factor SPT6 OS=Homo sapiens GN=SUPT6H PE=1 SV=2 - [SPT6H_HUMAN]	57727.5	77963.1	96680.4	40662	80876.4	102257	50547	83100.2	107139	29889	80876.4	98578.9	0	1	0	0	1	1	77457	74598.5	1.03832	0.900781
P36639	1	1	4.3296	0.00988788	3.49226	7,8-dihydro-8-oxoguanine triphosphatase OS=Homo sapiens GN=NUDT1 PE=1 SV=3 - [8ODP_HUMAN]	98357.4	138138	164387	86013	145717	154369	86123.1	147240	182171	63224.7	145717	148817	0	0	1	0	0	0	133628	128700	1.03829	0.872609
Q99986;H0YJ50;H0YJF7;H0YJJ9	6	6	18.3498	0.0724572	1.6935	Serine/threonine-protein kinase VRK1 OS=Homo sapiens GN=VRK1 PE=1 SV=1 - [VRK1_HUMAN]	251235	303576	302548	206288	265733	353730	219985	323579	335277	151634	265733	341007	2	0	2	1	2	1	285786	275250	1.03828	0.836071
Q9UBW8;F5GXT7;F5GYF7;F5H248;F5H3M6;F5H4U8;F5H4Z0;F5H7C6;G3XAP1	5	5	19.2248	0.00836202	1.63334	COP9 signalosome complex subunit 7a OS=Homo sapiens GN=COPS7A PE=1 SV=1 - [CSN7A_HUMAN]	387955	295643	336917	316313	318645	347934	339699	315123	373364	232509	318645	335420	2	2	2	2	2	1	340172	327631	1.03828	0.69495
P22830;K7EJM8;K7EJX5;K7EKP7;K7ELX4;K7EPN2	7	7	23.8307	0.561988	1.27667	Ferrochelatase, mitochondrial OS=Homo sapiens GN=FECH PE=1 SV=2 - [HEMH_HUMAN]	653596	454836	476574	683556	439851	403274	572298	484806	528129	502455	439851	388769	2	5	3	4	4	4	528336	508894	1.0382	0.866955
P31946;A0A0J9YWE8;A0A0J9YWZ2;Q4VY19;Q4VY20	39	13	114.19	0.0922989	1.38388	14-3-3 protein beta/alpha OS=Homo sapiens GN=YWHAB PE=1 SV=3 - [1433B_HUMAN]	1.68013e+07	1.4607e+07	1.36963e+07	1.38499e+07	1.50435e+07	1.45525e+07	1.47115e+07	1.55694e+07	1.51779e+07	1.01805e+07	1.50435e+07	1.40291e+07	10	10	8	9	11	8	1.50349e+07	1.4482e+07	1.03818	0.619828
Q96CN7;D6RGE2	34	31	125.414	0.00405251	17.0101	Isochorismatase domain-containing protein 1 OS=Homo sapiens GN=ISOC1 PE=1 SV=3 - [ISOC1_HUMAN]	4.6764e+07	6.49106e+07	6.52083e+07	4.64953e+07	6.18818e+07	6.20319e+07	4.09472e+07	6.91877e+07	7.22625e+07	3.41769e+07	6.18818e+07	5.98007e+07	21	28	30	21	24	25	5.8961e+07	5.6803e+07	1.03799	0.800693
P35606;D6R997;D6RBG7;D6RBT6;D6RBZ7;D6RCL6;H0Y938;H0YAC7	26	24	92.2339	0.000128084	1.47836	Coatomer subunit beta' OS=Homo sapiens GN=COPB2 PE=1 SV=2 - [COPB2_HUMAN]	4.89168e+06	4.49404e+06	4.85494e+06	4.78652e+06	4.36309e+06	4.56992e+06	4.28323e+06	4.79016e+06	5.38014e+06	3.51838e+06	4.36309e+06	4.40555e+06	13	14	15	11	13	16	4.74689e+06	4.57318e+06	1.03798	0.380031
Q16706	5	5	16.4849	0.00146862	3.24264	Alpha-mannosidase 2 OS=Homo sapiens GN=MAN2A1 PE=1 SV=2 - [MA2A1_HUMAN]	239189	150560	193767	247637	161876	152663	209437	160480	214728	182028	161876	147172	1	0	0	0	0	0	194505	187392	1.03796	0.866456
E9PLW6;E9PNF3;Q9NRN7	5	5	11.3972	0.00775945	5.40711	L-aminoadipate-semialdehyde dehydrogenase-phosphopantetheinyl transferase (Fragment) OS=Homo sapiens GN=AASDHPPT PE=1 SV=1 - [E9PLW6_HUMAN]	183006	197142	250671	164962	229681	213125	160243	210132	277789	121257	229681	205459	3	3	4	2	3	4	210273	202589	1.03793	0.799544
Q7L0Y3;C9JVB6	14	13	36.7391	0.0187558	1.88494	Mitochondrial ribonuclease P protein 1 OS=Homo sapiens GN=TRMT10C PE=1 SV=2 - [MRRP1_HUMAN]	3.1617e+06	2.42108e+06	2.37623e+06	2.58907e+06	2.5316e+06	2.54755e+06	2.76843e+06	2.58061e+06	2.63329e+06	1.90312e+06	2.5316e+06	2.45592e+06	7	8	8	7	9	6	2.653e+06	2.55608e+06	1.03792	0.740385
A5YKK6;H3BMH0;H3BMZ2;H3BR89;H3BVC9	14	14	44.6257	0.00398604	1.35275	CCR4-NOT transcription complex subunit 1 OS=Homo sapiens GN=CNOT1 PE=1 SV=2 - [CNOT1_HUMAN]	914790	969355	1.02106e+06	836264	984374	979051	801002	1.03323e+06	1.13152e+06	614704	984374	943836	5	5	7	3	5	6	968401	933230	1.03769	0.578816
Q9NZL9;E5RJR3;H7C0X7	5	5	19.184	0.0114712	2.02673	Methionine adenosyltransferase 2 subunit beta OS=Homo sapiens GN=MAT2B PE=1 SV=1 - [MAT2B_HUMAN]	1.37532e+06	1.50134e+06	1.41096e+06	1.26566e+06	1.41271e+06	1.45421e+06	1.20425e+06	1.60027e+06	1.5636e+06	930334	1.41271e+06	1.40191e+06	3	3	5	4	4	4	1.42921e+06	1.37752e+06	1.03752	0.498162
Q96EX1;E5RH51	1	1	2.88831	0.0243333	3.23899	Small integral membrane protein 12 OS=Homo sapiens GN=SMIM12 PE=1 SV=3 - [SIM12_HUMAN]	18469.7	24167.5	20241.3	17734.4	18326.7	24543.9	16172.3	25760	22431	13035.8	18326.7	23661.1	0	0	0	0	0	0	20959.5	20201.6	1.03751	0.797531
Q00765;B7Z332;B7Z510;E2QRG8;H0Y8J8	7	7	21.5985	0.00434378	3.71853	Receptor expression-enhancing protein 5 OS=Homo sapiens GN=REEP5 PE=1 SV=3 - [REEP5_HUMAN]	1.31479e+06	1.14588e+06	903263	1.02327e+06	1.15918e+06	1.05993e+06	1.15125e+06	1.22138e+06	1.00098e+06	752165	1.15918e+06	1.02181e+06	2	1	1	2	2	1	1.12131e+06	1.08079e+06	1.03749	0.773396
Q9H9J2	11	11	44.844	0.28574	1.33096	39S ribosomal protein L44, mitochondrial OS=Homo sapiens GN=MRPL44 PE=1 SV=1 - [RM44_HUMAN]	1.57908e+06	1.25016e+06	1.20287e+06	1.50225e+06	1.18078e+06	1.2037e+06	1.38267e+06	1.33253e+06	1.33299e+06	1.10425e+06	1.18078e+06	1.1604e+06	8	8	9	8	9	8	1.34404e+06	1.29558e+06	1.0374	0.773571
P52907	15	10	60.9044	0.00104587	1.83827	F-actin-capping protein subunit alpha-1 OS=Homo sapiens GN=CAPZA1 PE=1 SV=3 - [CAZA1_HUMAN]	7.42453e+06	7.44596e+06	6.66847e+06	6.38262e+06	6.89114e+06	7.48946e+06	6.50102e+06	7.93658e+06	7.38986e+06	4.69161e+06	6.89114e+06	7.22008e+06	7	8	9	7	7	7	7.17966e+06	6.92108e+06	1.03736	0.563586
P48960	2	2	7.92733	0.0019956	14.7086	CD97 antigen OS=Homo sapiens GN=CD97 PE=1 SV=4 - [CD97_HUMAN]	30963.6	22209.6	12739.1	19854	20299.5	23387.9	27112.2	23673	14117.2	14593.9	20299.5	22546.6	0	0	0	0	0	0	21970.8	21180.5	1.03731	0.895668
Q9H8M9;B8ZZF5;C9J5M4	1	1	2.92941	0.245412	2.01623	Protein eva-1 homolog A OS=Homo sapiens GN=EVA1A PE=1 SV=1 - [EVA1A_HUMAN]	82658.8	148486	140901	52918.4	158756	147000	72377.2	158270	156143	38898.2	158756	141712	0	0	0	0	0	0	124015	119558	1.03728	0.916435
K7ELC2;A0A0B4J2B4;K7EJ78;K7EM56;K7EQJ5;P62841;S4R417;S4R456	15	13	54.6406	0.00262405	1.31568	40S ribosomal protein S15 OS=Homo sapiens GN=RPS15 PE=1 SV=1 - [K7ELC2_HUMAN]	8.3778e+06	7.39928e+06	7.95615e+06	8.27863e+06	7.44833e+06	7.15541e+06	7.33572e+06	7.88682e+06	8.81683e+06	6.08529e+06	7.44833e+06	6.89804e+06	6	9	8	6	9	8	7.91108e+06	7.62745e+06	1.03718	0.555111
Q14696	9	9	33.9609	0.00135049	1.88645	LRP chaperone MESD OS=Homo sapiens GN=MESD PE=1 SV=2 - [MESD_HUMAN]	2.17674e+06	1.66718e+06	1.5509e+06	1.81743e+06	1.67307e+06	1.71093e+06	1.90599e+06	1.77703e+06	1.71867e+06	1.33592e+06	1.67307e+06	1.64939e+06	6	6	6	4	5	6	1.79827e+06	1.73381e+06	1.03718	0.772023
O75347;E5RHG6;E5RIW3;E5RIX8;E5RJD8	13	13	41.9386	0.00865088	1.99682	Tubulin-specific chaperone A OS=Homo sapiens GN=TBCA PE=1 SV=3 - [TBCA_HUMAN]	4.26576e+06	4.25427e+06	4.00653e+06	3.20497e+06	4.50998e+06	4.36271e+06	3.73516e+06	4.53459e+06	4.43995e+06	2.35584e+06	4.50998e+06	4.20579e+06	7	10	9	7	10	9	4.17552e+06	4.02588e+06	1.03717	0.754031
P35249;C9J8M3;C9JGY5;C9JTT7;C9JW34;C9JXZ7;C9JZI1;F8WE44	3	3	10.3741	0.48951	1.21051	Replication factor C subunit 4 OS=Homo sapiens GN=RFC4 PE=1 SV=2 - [RFC4_HUMAN]	218491	274927	233812	172341	274326	254581	191314	293042	259106	126681	274326	245424	1	3	3	1	2	1	242410	233749	1.03705	0.822562
P16401	8	7	26.8504	0.0327007	2.26689	Histone H1.5 OS=Homo sapiens GN=HIST1H1B PE=1 SV=3 - [H15_HUMAN]	1.06098e+07	8.20192e+06	1.23204e+07	1.25162e+07	9.77838e+06	7.72534e+06	9.2901e+06	8.74236e+06	1.36532e+07	9.20016e+06	9.77838e+06	7.44747e+06	6	5	5	3	4	4	1.03774e+07	1.00066e+07	1.03705	0.849636
O94925;B7Z509;C9JIJ6;H7BZD1;H7C201	24	21	91.9531	0.00357599	1.94375	Glutaminase kidney isoform, mitochondrial OS=Homo sapiens GN=GLS PE=1 SV=1 - [GLSK_HUMAN]	8.8719e+06	9.05238e+06	8.4352e+06	8.34677e+06	8.47939e+06	8.59337e+06	7.76836e+06	9.64885e+06	9.3477e+06	6.13538e+06	8.47939e+06	8.28428e+06	15	16	17	12	14	15	8.78649e+06	8.47318e+06	1.03698	0.223186
O43156	3	3	10.3575	0.0382711	1.98019	TELO2-interacting protein 1 homolog OS=Homo sapiens GN=TTI1 PE=1 SV=3 - [TTI1_HUMAN]	65930.8	71656.2	119665	78607.3	83797.6	85700.9	57729.9	76377.7	132610	57781	83797.6	82618.3	0	1	2	0	2	2	85750.6	82701.9	1.03686	0.87498
O94766;E9PNA1;G3V150	5	5	19.5315	0.0252808	2.12827	Galactosylgalactosylxylosylprotein 3-beta-glucuronosyltransferase 3 OS=Homo sapiens GN=B3GAT3 PE=1 SV=2 - [B3GA3_HUMAN]	1.04933e+06	528057	537683	936859	519735	583394	918804	562851	595848	688647	519735	562410	4	2	2	5	1	3	705022	679996	1.0368	0.913584
P84077;F5H0C7;F5H1V1;F5H423;F5H6T5;F8WDB3;H0YGG7;P49703;P61204	20	11	74.9024	0.110986	1.19474	ADP-ribosylation factor 1 OS=Homo sapiens GN=ARF1 PE=1 SV=2 - [ARF1_HUMAN]	9.13189e+06	8.62337e+06	9.32413e+06	1.01074e+07	8.02014e+06	7.99148e+06	7.99601e+06	9.19158e+06	1.03328e+07	7.42956e+06	8.02014e+06	7.70404e+06	9	8	7	7	8	6	9.02646e+06	8.70635e+06	1.03677	0.69847
P49585;C9J050;C9J2E1;C9JEJ2;C9JPY0;C9JVS0;F2Z2B1;F8WAZ5;H7BZN1;H7C1T3;Q9Y5K3	5	5	19.6778	0.0021069	1.93634	Choline-phosphate cytidylyltransferase A OS=Homo sapiens GN=PCYT1A PE=1 SV=2 - [PCY1A_HUMAN]	713968	482064	519982	569631	537648	547894	625160	513827	576233	418712	537648	528187	3	3	3	2	3	4	572005	551724	1.03676	0.805021
Q9NR28;A0A024RBT2;F5GX50;F5GXT8;F5GYH3;F5H0Q4;F5H796;H7BZK7;H7BZQ7	12	11	42.0153	0.691951	1.14501	Diablo homolog, mitochondrial OS=Homo sapiens GN=DIABLO PE=1 SV=1 - [DBLOH_HUMAN]	3.53802e+06	2.40757e+06	2.14471e+06	3.04477e+06	2.41689e+06	2.34187e+06	3.09794e+06	2.56621e+06	2.37672e+06	2.23809e+06	2.41689e+06	2.25764e+06	9	9	7	7	10	11	2.69677e+06	2.60118e+06	1.03675	0.855431
P55083;K7ES70	2	2	7.44883	0.0193532	7.85521	Microfibril-associated glycoprotein 4 OS=Homo sapiens GN=MFAP4 PE=1 SV=2 - [MFAP4_HUMAN]	125352	190107	235749	149795	211277	170618	109760	202633	261252	110108	211277	164481	0	2	2	0	1	1	183736	177230	1.03671	0.870301
P17987;E7EQR6;E7ERF2;F5GYL4;F5GZ03;F5GZI8;F5H136;F5H282;F5H676;F5H726;F5H7Y1	36	36	119.365	0.089902	1.46448	T-complex protein 1 subunit alpha OS=Homo sapiens GN=TCP1 PE=1 SV=1 - [TCPA_HUMAN]	1.63527e+07	1.54139e+07	1.6541e+07	1.67999e+07	1.50536e+07	1.47468e+07	1.43186e+07	1.64296e+07	1.83304e+07	1.23489e+07	1.50536e+07	1.42163e+07	23	25	22	18	24	23	1.61026e+07	1.55334e+07	1.03664	0.489949
Q13049;Q5JVY0	1	1	4.00036	0.000165233	3.95488	E3 ubiquitin-protein ligase TRIM32 OS=Homo sapiens GN=TRIM32 PE=1 SV=2 - [TRI32_HUMAN]	7502.87	4574.77	4877.4	5389.41	4608.4	6358.44	6569.61	4876.2	5405.03	3961.54	4608.4	6129.74	0	0	0	0	0	0	5651.68	5452.08	1.03661	0.862153
P11908;D3YTJ7;H7C540	8	3	23.057	0.0631576	1.8696	Ribose-phosphate pyrophosphokinase 2 OS=Homo sapiens GN=PRPS2 PE=1 SV=2 - [PRPS2_HUMAN]	127285	118676	151113	139398	118397	125281	111453	126495	167460	102466	118397	120774	1	1	0	1	0	0	132358	127692	1.03654	0.709244
Q9NPJ3	3	3	9.16922	0.15305	1.57059	Acyl-coenzyme A thioesterase 13 OS=Homo sapiens GN=ACOT13 PE=1 SV=1 - [ACO13_HUMAN]	1.04752e+06	759949	726784	990554	747397	707146	917219	810023	805406	728117	747397	681711	2	2	3	1	2	1	844749	815032	1.03646	0.836671
O14618;E9PK03;E9PP76;J3KNF4	2	2	6.56757	0.0812844	1.33256	Copper chaperone for superoxide dismutase OS=Homo sapiens GN=CCS PE=1 SV=1 - [CCS_HUMAN]	155112	152646	144728	144681	155607	136320	135818	162704	160384	106349	155607	131417	0	0	1	0	0	0	150829	145536	1.03637	0.466479
Q71RC2;A0A087WTL9;F8VY40;F8W1I4;Q8TBL5;Q96J85	1	1	3.45056	0.232722	2.55168	La-related protein 4 OS=Homo sapiens GN=LARP4 PE=1 SV=3 - [LARP4_HUMAN]	59360.2	84753	81400.8	33682.2	76631.6	107289	51976.6	90337.5	90206.6	24758.5	76631.6	103430	1	1	0	0	1	1	75171.3	72534.4	1.03635	0.916371
Q9UBT2;K7EPL2;K7ES38;K7ESK7;U3KQ55;U3KQ93	16	15	58.7465	0.00834258	3.16424	SUMO-activating enzyme subunit 2 OS=Homo sapiens GN=UBA2 PE=1 SV=2 - [SAE2_HUMAN]	3.93084e+06	4.27467e+06	4.47043e+06	3.92281e+06	4.00017e+06	4.30911e+06	3.4419e+06	4.55633e+06	4.95404e+06	2.8835e+06	4.00017e+06	4.15412e+06	10	10	11	8	9	13	4.22532e+06	4.07737e+06	1.03629	0.497457
O43837;A0A087WZN1;A0A087X2E5;A0A0D9SG66	11	10	37.6446	0.024969	2.19793	Isocitrate dehydrogenase [NAD] subunit beta, mitochondrial OS=Homo sapiens GN=IDH3B PE=1 SV=2 - [IDH3B_HUMAN]	1.36912e+06	623030	600986	1.16406e+06	637005	701322	1.19882e+06	664083	666000	855651	637005	676097	6	5	4	4	4	4	864379	834128	1.03627	0.925779
P55809;E9PDW2;Q9BYC2	17	17	64.996	0.0138204	1.71667	Succinyl-CoA:3-ketoacid coenzyme A transferase 1, mitochondrial OS=Homo sapiens GN=OXCT1 PE=1 SV=1 - [SCOT1_HUMAN]	2.62531e+06	2.44611e+06	2.50621e+06	2.5315e+06	2.50182e+06	2.28046e+06	2.29876e+06	2.60729e+06	2.77733e+06	1.8608e+06	2.50182e+06	2.19844e+06	7	6	8	7	7	8	2.52588e+06	2.43793e+06	1.03608	0.414648
P11142;A8K7Q2;E9PI65;E9PK54;E9PKE3;E9PLF4;E9PM13;E9PN25;E9PN89;E9PNE6;E9PPY6;E9PQK7;E9PQQ4;E9PS65	87	61	328.841	0.00143962	1.26155	Heat shock cognate 71 kDa protein OS=Homo sapiens GN=HSPA8 PE=1 SV=1 - [HSP7C_HUMAN]	1.46431e+08	1.44863e+08	1.3678e+08	1.33934e+08	1.38364e+08	1.40901e+08	1.28217e+08	1.54408e+08	1.51577e+08	9.84497e+07	1.38364e+08	1.35833e+08	45	44	46	49	48	43	1.42691e+08	1.37733e+08	1.036	0.251233
O60664;K7EL96;K7ER39;K7ERZ3	27	27	111.86	0.00235145	3.08386	Perilipin-3 OS=Homo sapiens GN=PLIN3 PE=1 SV=3 - [PLIN3_HUMAN]	1.06114e+07	7.15531e+06	6.64358e+06	9.34498e+06	7.09297e+06	7.12535e+06	9.29147e+06	7.62678e+06	7.36227e+06	6.86912e+06	7.09297e+06	6.86907e+06	14	13	10	15	13	18	8.13676e+06	7.85444e+06	1.03594	0.857301
P54709;C9J6S2;C9JA36;C9JXZ1;F8WBY4;H7C4L9;H7C547	14	13	54.2768	0.00288485	16.2743	Sodium/potassium-transporting ATPase subunit beta-3 OS=Homo sapiens GN=ATP1B3 PE=1 SV=1 - [AT1B3_HUMAN]	1.61316e+06	1.34035e+06	1.11926e+06	1.58636e+06	1.20366e+06	1.14159e+06	1.41251e+06	1.42866e+06	1.24034e+06	1.16607e+06	1.20366e+06	1.10053e+06	3	2	2	1	2	1	1.35759e+06	1.31054e+06	1.0359	0.825024
Q92572;F5H459	1	1	3.86669	0.0646204	1.58346	AP-3 complex subunit sigma-1 OS=Homo sapiens GN=AP3S1 PE=1 SV=1 - [AP3S1_HUMAN]	134826	98313.3	118229	86254.4	132714	120236	118055	104791	131018	63402.2	132714	115911	1	1	1	1	1	1	117122	113068	1.03586	0.828344
Q6ZRP7;H0Y430	11	11	35.6924	0.00186195	4.77162	Sulfhydryl oxidase 2 OS=Homo sapiens GN=QSOX2 PE=1 SV=3 - [QSOX2_HUMAN]	304465	283121	316997	292103	277050	304139	266594	301776	351289	214713	277050	293200	2	2	2	1	2	2	301528	291097	1.03583	0.457145
Q14192;A0A0A0MSG2;J3KNW4	7	7	20.2001	0.00814624	3.20192	Four and a half LIM domains protein 2 OS=Homo sapiens GN=FHL2 PE=1 SV=3 - [FHL2_HUMAN]	608951	294933	280370	553564	309335	280429	533206	314367	310701	406903	309335	270342	3	1	0	2	0	0	394752	381109	1.0358	0.926106
P51858;H3BPQ6;M0R0J3;Q9Y3E1	26	23	99.6286	0.0170373	2.95879	Hepatoma-derived growth factor OS=Homo sapiens GN=HDGF PE=1 SV=1 - [HDGF_HUMAN]	2.88098e+07	2.20723e+07	2.02199e+07	2.26748e+07	2.34975e+07	2.2476e+07	2.52262e+07	2.35267e+07	2.24073e+07	1.66673e+07	2.34975e+07	2.16676e+07	17	18	18	13	18	18	2.37007e+07	2.28828e+07	1.03574	0.784386
O14972;A8MTY9	1	1	3.12792	0.107659	1.48099	Down syndrome critical region protein 3 OS=Homo sapiens GN=DSCR3 PE=2 SV=1 - [DSCR3_HUMAN]	32946.8	31283.3	32793.7	27118.6	27750.4	38808.6	28848.7	33344.6	36341.3	19933.8	27750.4	37412.7	0	0	1	0	1	0	32341.3	31225.9	1.03572	0.797519
Q06830;A0A0A0MRQ5;A0A0A0MSI0	37	32	133.03	0.384502	1.31701	Peroxiredoxin-1 OS=Homo sapiens GN=PRDX1 PE=1 SV=1 - [PRDX1_HUMAN]	7.10274e+07	5.13967e+07	4.58549e+07	6.42033e+07	4.94131e+07	4.88658e+07	6.21926e+07	5.47833e+07	5.08154e+07	4.71933e+07	4.94131e+07	4.71082e+07	22	23	21	22	17	19	5.6093e+07	5.41608e+07	1.03568	0.844448
Q8NE86;S4R468	3	3	13.8347	0.00385863	2.07681	Calcium uniporter protein, mitochondrial OS=Homo sapiens GN=MCU PE=1 SV=1 - [MCU_HUMAN]	272793	225827	264271	311150	200808	224694	238861	240707	292860	228714	200808	216612	2	1	2	0	0	2	254297	245551	1.03562	0.827518
Q16576;C9J7L0;E9PC52;Q5JNZ6;Q5JP01;Q5JP02	21	15	65.6196	0.0322415	1.2358	Histone-binding protein RBBP7 OS=Homo sapiens GN=RBBP7 PE=1 SV=1 - [RBBP7_HUMAN]	5.48877e+06	6.15121e+06	6.65431e+06	5.57756e+06	6.03035e+06	6.0584e+06	4.80604e+06	6.55652e+06	7.37416e+06	4.09984e+06	6.03035e+06	5.84049e+06	8	8	9	5	8	8	6.0981e+06	5.88877e+06	1.03555	0.615071
Q8WVC0	1	1	4.22096	0.259908	1.461	RNA polymerase-associated protein LEO1 OS=Homo sapiens GN=LEO1 PE=1 SV=1 - [LEO1_HUMAN]	113113	131653	116677	101200	128575	119289	99043.1	140327	129299	74387.9	128575	114999	0	1	1	0	1	1	120481	116355	1.03546	0.698828
Q9ULH1;A0A0A0MRE5;E5RHD7;H0YBF7;H0YBM4	5	5	18.0911	0.0498931	1.89074	Arf-GAP with SH3 domain, ANK repeat and PH domain-containing protein 1 OS=Homo sapiens GN=ASAP1 PE=1 SV=4 - [ASAP1_HUMAN]	790534	654307	637140	708627	657267	644823	692203	697420	706065	520883	657267	621630	4	2	2	2	4	2	693994	670239	1.03544	0.684522
P15311;B1AKD8;E7EQR4;Q5TZA2	33	20	97.8072	0.0399729	1.52402	Ezrin OS=Homo sapiens GN=EZR PE=1 SV=4 - [EZRI_HUMAN]	3.60038e+06	5.41968e+06	4.84958e+06	3.57405e+06	4.88896e+06	4.93576e+06	3.15254e+06	5.77678e+06	5.37421e+06	2.62714e+06	4.88896e+06	4.75823e+06	8	13	10	8	12	11	4.62321e+06	4.46626e+06	1.03514	0.833559
P50148;B1AM21	11	6	39.1394	0.599004	1.22169	Guanine nucleotide-binding protein G(q) subunit alpha OS=Homo sapiens GN=GNAQ PE=1 SV=4 - [GNAQ_HUMAN]	369250	446053	487671	280251	495987	482604	323321	475444	540427	206001	495987	465246	3	3	4	1	4	4	434325	419614	1.03506	0.862588
O60701;D6RHF4;E7ER83;E7ER95;E7ETF4;E7EV97;E9PBD2	16	16	58.7251	0.0735464	1.42306	UDP-glucose 6-dehydrogenase OS=Homo sapiens GN=UGDH PE=1 SV=1 - [UGDH_HUMAN]	4.37845e+06	4.04234e+06	3.90376e+06	4.15587e+06	3.87525e+06	3.87667e+06	3.83384e+06	4.3087e+06	4.32607e+06	3.05481e+06	3.87525e+06	3.73723e+06	13	13	12	9	14	13	4.10819e+06	3.96926e+06	1.035	0.463796
Q6P2Q9;H0YDR7;I3L0J9;I3L3Z8	44	42	138.997	0.160289	1.29308	Pre-mRNA-processing-splicing factor 8 OS=Homo sapiens GN=PRPF8 PE=1 SV=2 - [PRP8_HUMAN]	7.42279e+06	6.77187e+06	7.57899e+06	6.92518e+06	6.793e+06	7.31981e+06	6.4995e+06	7.21807e+06	8.39887e+06	5.09042e+06	6.793e+06	7.05653e+06	21	26	32	19	24	26	7.25788e+06	7.01266e+06	1.03497	0.458006
Q9BUF5;K7EJ64;K7EJZ4;K7EL29;K7EN98;K7EPE5;K7EQT3;K7ERA8;K7ES63;K7ESM5;K7ESQ3	53	15	191.678	0.00222503	4.52641	Tubulin beta-6 chain OS=Homo sapiens GN=TUBB6 PE=1 SV=1 - [TBB6_HUMAN]	4.86536e+06	4.72698e+06	4.83478e+06	4.33715e+06	4.71796e+06	4.88485e+06	4.26018e+06	5.03845e+06	5.3578e+06	3.18806e+06	4.71796e+06	4.70915e+06	3	3	3	4	5	3	4.80904e+06	4.64665e+06	1.03495	0.423893
H0YBY3;E5RJD0;P17900	1	1	2.65981	0.0728177	1.67084	Ganglioside GM2 activator (Fragment) OS=Homo sapiens GN=GM2A PE=1 SV=1 - [H0YBY3_HUMAN]	114853	70602.6	68622	109214	64486.4	71800.1	100567	75254.7	76045.4	80278.7	64486.4	69217.5	1	1	1	1	1	1	84692.5	81833.4	1.03494	0.895789
P23919;G5E9E9;H7BZ20;H7C312;H7C3A4	9	9	28.392	0.0019226	2.26345	Thymidylate kinase OS=Homo sapiens GN=DTYMK PE=1 SV=4 - [KTHY_HUMAN]	1.47594e+06	1.34792e+06	1.35624e+06	1.36054e+06	1.32084e+06	1.35824e+06	1.29235e+06	1.43674e+06	1.50295e+06	1.00008e+06	1.32084e+06	1.30939e+06	4	3	5	1	4	5	1.39336e+06	1.34654e+06	1.03477	0.376787
P46782;M0QZN2;M0R0F0;M0R0R2	22	21	67.8787	0.00684112	1.41081	40S ribosomal protein S5 OS=Homo sapiens GN=RPS5 PE=1 SV=4 - [RS5_HUMAN]	2.28708e+07	2.32363e+07	2.00842e+07	2.43245e+07	2.0078e+07	1.95715e+07	2.0026e+07	2.47674e+07	2.22569e+07	1.788e+07	2.0078e+07	1.88676e+07	13	14	16	10	14	13	2.20638e+07	2.13247e+07	1.03466	0.706373
Q9UKL0;B4DV59;E9PQE5;Q9P2K3	3	3	11.3277	0.920533	1.34561	REST corepressor 1 OS=Homo sapiens GN=RCOR1 PE=1 SV=2 - [RCOR1_HUMAN]	31802	79302.5	90827.2	19123.3	63842.4	112205	27846.3	84527.9	100653	14056.7	63842.4	108169	0	1	3	0	1	2	67310.6	65056.9	1.03464	0.948306
Q7Z6Z7;A0A087X1S3;A0A1B0GXC7;H0Y659	36	34	126.697	0.0131123	2.08233	E3 ubiquitin-protein ligase HUWE1 OS=Homo sapiens GN=HUWE1 PE=1 SV=3 - [HUWE1_HUMAN]	3.45445e+06	3.32417e+06	3.82565e+06	3.11292e+06	3.44595e+06	3.69098e+06	3.02477e+06	3.54321e+06	4.2395e+06	2.28818e+06	3.44595e+06	3.55822e+06	20	21	25	10	19	19	3.53476e+06	3.41662e+06	1.03458	0.627613
P29374	1	1	3.29654	0.000197562	3.07787	AT-rich interactive domain-containing protein 4A OS=Homo sapiens GN=ARID4A PE=1 SV=3 - [ARI4A_HUMAN]	217124	170449	176835	194073	184937	166536	190117	181680	195965	142655	184937	160546	1	0	0	0	0	0	188136	181848	1.03458	0.730752
P00374	2	2	7.8062	0.0756011	4.20207	Dihydrofolate reductase OS=Homo sapiens GN=DHFR PE=1 SV=2 - [DYR_HUMAN]	125329	304488	282679	64445.3	325455	298801	109740	324551	313259	47371.2	325455	288054	0	2	2	0	1	2	237499	229567	1.03455	0.941255
Q9UQ80;F8VR77;F8VZ69;F8W0A3;H0YIN7	26	24	92.6249	0.00277627	1.49572	Proliferation-associated protein 2G4 OS=Homo sapiens GN=PA2G4 PE=1 SV=3 - [PA2G4_HUMAN]	1.13757e+07	1.24252e+07	1.18468e+07	1.0195e+07	1.1885e+07	1.23781e+07	9.96071e+06	1.32439e+07	1.31284e+07	7.49392e+06	1.1885e+07	1.19329e+07	14	16	17	13	12	18	1.18825e+07	1.1486e+07	1.03452	0.625972
P33527;A0A0A0MS99;I3L4X2	3	3	9.65851	0.0356589	1.45033	Multidrug resistance-associated protein 1 OS=Homo sapiens GN=ABCC1 PE=1 SV=3 - [MRP1_HUMAN]	653774	519585	407212	562425	489550	476002	572453	553821	451264	413416	489550	458881	1	0	0	0	2	1	526857	509326	1.03442	0.835094
O00303;A0A1W2PP79;E9PQV8;H0YDT6	11	11	40.1638	0.000189209	1.37353	Eukaryotic translation initiation factor 3 subunit F OS=Homo sapiens GN=EIF3F PE=1 SV=1 - [EIF3F_HUMAN]	4.38075e+06	4.46967e+06	4.14924e+06	4.04302e+06	4.23511e+06	4.28936e+06	3.83585e+06	4.76418e+06	4.5981e+06	2.97186e+06	4.23511e+06	4.13508e+06	5	6	7	3	4	6	4.33322e+06	4.18916e+06	1.03439	0.304073
Q12874	11	11	39.9798	0.00188553	1.24377	Splicing factor 3A subunit 3 OS=Homo sapiens GN=SF3A3 PE=1 SV=1 - [SF3A3_HUMAN]	3.2404e+06	3.21782e+06	3.05891e+06	3.05156e+06	3.17027e+06	2.97943e+06	2.83734e+06	3.42984e+06	3.38981e+06	2.24308e+06	3.17027e+06	2.87227e+06	4	9	8	5	7	5	3.17237e+06	3.06709e+06	1.03433	0.25718
Q9GZT8;B8ZZI0;C9JN42;E7EXA3;Q6X734	6	6	19.7303	0.0222953	2.0575	NIF3-like protein 1 OS=Homo sapiens GN=NIF3L1 PE=1 SV=2 - [NIF3L_HUMAN]	1.07295e+06	990804	938332	935030	948952	1.01853e+06	939489	1.05609e+06	1.03984e+06	687303	948952	981893	3	3	5	2	3	2	1.00069e+06	967503	1.03431	0.524002
Q6P161	1	1	4.69117	0.0543315	3.98563	39S ribosomal protein L54, mitochondrial OS=Homo sapiens GN=MRPL54 PE=1 SV=1 - [RM54_HUMAN]	108394	76803.9	121841	109622	108886	78349.5	94911.7	81864.6	135022	80578.7	108886	75531.4	1	0	1	1	1	1	102347	98952.4	1.0343	0.850895
Q8NCM8	1	1	2.47465	0.0613966	358.058	Cytoplasmic dynein 2 heavy chain 1 OS=Homo sapiens GN=DYNC2H1 PE=1 SV=4 - [DYHC2_HUMAN]	129389	145710	137889	85944.5	150766	162599	113295	155311	152805	63174.4	150766	156751	0	0	1	0	0	0	137663	133103	1.03426	0.867282
Q9NRG9;F8VUB6;F8VZ44;H3BU82	5	5	14.4354	0.0124186	1.45492	Aladin OS=Homo sapiens GN=AAAS PE=1 SV=1 - [AAAS_HUMAN]	297630	294012	284578	305786	258565	282855	260609	313384	315363	224771	258565	272681	1	2	2	0	1	1	292073	282402	1.03425	0.556835
O76003	14	12	48.9937	0.00228869	1.43577	Glutaredoxin-3 OS=Homo sapiens GN=GLRX3 PE=1 SV=2 - [GLRX3_HUMAN]	3.08379e+06	3.05349e+06	2.90855e+06	2.78801e+06	2.96183e+06	2.99749e+06	2.70021e+06	3.25468e+06	3.2232e+06	2.04935e+06	2.96183e+06	2.88967e+06	6	6	4	3	7	9	3.01528e+06	2.91578e+06	1.03413	0.305308
P10606	3	3	11.2147	0.116432	1.49332	Cytochrome c oxidase subunit 5B, mitochondrial OS=Homo sapiens GN=COX5B PE=1 SV=2 - [COX5B_HUMAN]	947619	572640	531199	836328	604530	543063	829749	610371	588664	614751	604530	523529	2	2	3	1	1	2	683819	661307	1.03404	0.895633
Q16543;K7EIU0;K7EKQ2;K7EL68;K7EQA9	20	20	61.2016	0.0223227	1.67923	Hsp90 co-chaperone Cdc37 OS=Homo sapiens GN=CDC37 PE=1 SV=1 - [CDC37_HUMAN]	7.13508e+06	7.65768e+06	6.43955e+06	6.27894e+06	7.20529e+06	7.0491e+06	6.24758e+06	8.16225e+06	7.13618e+06	4.6154e+06	7.20529e+06	6.79555e+06	11	13	14	8	16	13	7.07744e+06	6.84444e+06	1.03404	0.636207
P40227	41	33	164.509	0.0424043	1.50438	T-complex protein 1 subunit zeta OS=Homo sapiens GN=CCT6A PE=1 SV=3 - [TCPZ_HUMAN]	2.11027e+07	2.08388e+07	2.02908e+07	2.1505e+07	2.01254e+07	1.85548e+07	1.84779e+07	2.22119e+07	2.24859e+07	1.58075e+07	2.01254e+07	1.78874e+07	25	25	26	22	26	25	2.07441e+07	2.00617e+07	1.03401	0.511718
Q9HAV7	11	11	38.7841	0.00583728	1.87324	GrpE protein homolog 1, mitochondrial OS=Homo sapiens GN=GRPEL1 PE=1 SV=2 - [GRPE1_HUMAN]	1.72429e+06	1.39081e+06	1.22821e+06	1.59575e+06	1.33282e+06	1.27203e+06	1.50982e+06	1.48245e+06	1.36107e+06	1.17297e+06	1.33282e+06	1.22628e+06	7	4	5	4	5	6	1.44777e+06	1.4002e+06	1.03397	0.802661
Q6P1X6;H0YF29	5	5	14.844	0.0492895	2.31277	UPF0598 protein C8orf82 OS=Homo sapiens GN=C8orf82 PE=1 SV=2 - [CH082_HUMAN]	369276	247756	320766	392654	272016	242336	323343	264081	355466	288624	272016	233620	4	1	3	1	2	3	312600	302335	1.03395	0.868596
P30837	14	12	48.0341	0.0254926	1.26186	Aldehyde dehydrogenase X, mitochondrial OS=Homo sapiens GN=ALDH1B1 PE=1 SV=3 - [AL1B1_HUMAN]	1.66233e+06	1.57337e+06	1.50989e+06	1.50613e+06	1.52332e+06	1.56044e+06	1.45556e+06	1.67705e+06	1.67323e+06	1.10709e+06	1.52332e+06	1.50431e+06	6	4	7	5	7	7	1.58187e+06	1.52996e+06	1.03392	0.363965
Q9NQZ2	3	3	11.7381	0.280725	1.38942	Something about silencing protein 10 OS=Homo sapiens GN=UTP3 PE=1 SV=1 - [SAS10_HUMAN]	119755	110188	138593	156304	92134.2	108015	104859	117448	153586	114893	92134.2	104129	1	1	2	0	1	0	122845	118818	1.0339	0.861443
P29992;A0A087WVZ3;K7EL62;O95837	13	8	40.5401	0.00929057	2.22788	Guanine nucleotide-binding protein subunit alpha-11 OS=Homo sapiens GN=GNA11 PE=1 SV=2 - [GNA11_HUMAN]	978174	779641	646955	760456	750455	815057	856502	831013	716942	558981	750455	785741	3	2	4	0	3	3	801590	775323	1.03388	0.812572
Q9NVI7;H0Y2W2;J3QSF3;Q5SV16;Q5T2N8	28	13	83.1733	0.00614917	1.98617	ATPase family AAA domain-containing protein 3A OS=Homo sapiens GN=ATAD3A PE=1 SV=2 - [ATD3A_HUMAN]	1.83754e+06	1.57805e+06	1.34358e+06	1.80275e+06	1.36848e+06	1.43212e+06	1.60898e+06	1.68203e+06	1.48892e+06	1.32513e+06	1.36848e+06	1.3806e+06	8	6	7	5	7	6	1.58639e+06	1.53445e+06	1.03385	0.804804
P55010;H0YK11;H0YK29;H0YLZ1;H0YM54;H0YMJ8;H0YN40	10	9	31.5256	0.198894	1.21303	Eukaryotic translation initiation factor 5 OS=Homo sapiens GN=EIF5 PE=1 SV=2 - [IF5_HUMAN]	2.09475e+06	2.36883e+06	2.16758e+06	1.92034e+06	2.29915e+06	2.19484e+06	1.83419e+06	2.52491e+06	2.40206e+06	1.41156e+06	2.29915e+06	2.11589e+06	6	8	8	5	7	8	2.21039e+06	2.13811e+06	1.0338	0.634372
P18669;P15259;Q8N0Y7	40	40	152.18	0.000766827	1.82319	Phosphoglycerate mutase 1 OS=Homo sapiens GN=PGAM1 PE=1 SV=2 - [PGAM1_HUMAN]	6.17054e+07	6.05102e+07	5.70342e+07	5.46747e+07	5.97959e+07	5.89185e+07	5.40301e+07	6.44972e+07	6.32041e+07	4.01892e+07	5.97959e+07	5.67993e+07	31	31	35	30	31	35	5.97499e+07	5.77964e+07	1.0338	0.408161
P24539;Q5QNZ2	18	18	62.1242	0.092669	1.38881	ATP synthase F(0) complex subunit B1, mitochondrial OS=Homo sapiens GN=ATP5F1 PE=1 SV=2 - [AT5F1_HUMAN]	9.49299e+06	6.62962e+06	5.88738e+06	8.74025e+06	6.65916e+06	5.89294e+06	8.3122e+06	7.06645e+06	6.52427e+06	6.42461e+06	6.65916e+06	5.68098e+06	13	11	10	11	11	11	7.33667e+06	7.09745e+06	1.0337	0.872212
Q15631;A0A0J9YVW2;E9PGT1;H7C1D4	10	10	33.071	0.0441889	1.82578	Translin OS=Homo sapiens GN=TSN PE=1 SV=1 - [TSN_HUMAN]	4.02539e+06	3.72444e+06	3.42286e+06	3.93e+06	3.4774e+06	3.40134e+06	3.52469e+06	3.96985e+06	3.79314e+06	2.88878e+06	3.4774e+06	3.279e+06	8	4	8	7	7	6	3.72423e+06	3.60291e+06	1.03367	0.639531
Q9UHD9	4	1	15.8557	0.0155333	2.64232	Ubiquilin-2 OS=Homo sapiens GN=UBQLN2 PE=1 SV=2 - [UBQL2_HUMAN]	136391	137147	124810	111909	138916	134549	119426	146184	138312	82259.7	138916	129710	1	1	1	1	1	1	132783	128458	1.03367	0.674082
Q9NTJ3;C9IYK2;C9J578;C9J9E4;C9JJ64;C9JR83;C9JVD8;C9JWF0;E9PD53	10	9	37.0765	0.318607	1.52797	Structural maintenance of chromosomes protein 4 OS=Homo sapiens GN=SMC4 PE=1 SV=2 - [SMC4_HUMAN]	441016	870885	1.00003e+06	512251	834138	890270	386159	928268	1.10821e+06	376535	834138	858248	2	4	7	0	7	5	770643	745553	1.03365	0.909586
Q8N556	3	3	10.9978	0.00326888	4.67751	Actin filament-associated protein 1 OS=Homo sapiens GN=AFAP1 PE=1 SV=2 - [AFAP1_HUMAN]	298157	202641	246141	290676	213402	218569	261071	215993	272768	213664	213402	210707	2	2	2	1	2	3	248980	240882	1.03362	0.838475
P49821;B4DE93;E9PLC6;E9PMX3;E9PPS5;E9PQP1;G3V0I5;H0YD04;H0YE81	6	6	21.6552	0.959782	1.06828	NADH dehydrogenase [ubiquinone] flavoprotein 1, mitochondrial OS=Homo sapiens GN=NDUFV1 PE=1 SV=4 - [NDUV1_HUMAN]	1.16795e+06	912367	907462	1.21879e+06	793768	878189	1.02267e+06	972484	1.00563e+06	895886	793768	846602	4	4	4	4	4	4	995925	963583	1.03356	0.847159
P34949;F5GX71;H3BPB8	1	1	3.40348	0.553181	2.81461	Mannose-6-phosphate isomerase OS=Homo sapiens GN=MPI PE=1 SV=2 - [MPI_HUMAN]	6104.07	8386.21	20315.5	1168.48	17016.5	15494.3	5344.81	8938.79	22513.2	858.905	17016.5	14937	0	0	1	0	0	1	11601.9	11226.4	1.03345	0.958046
P37198;M0QXN5	3	3	15.09	0.0858144	1.20823	Nuclear pore glycoprotein p62 OS=Homo sapiens GN=NUP62 PE=1 SV=3 - [NUP62_HUMAN]	971894	880247	942961	857706	920976	926017	851004	938248	1.04497e+06	630465	920976	892709	2	3	4	2	3	2	931701	901566	1.03342	0.437911
Q96JB5;J3QRM1	3	3	11.6069	0.00134172	2.85038	CDK5 regulatory subunit-associated protein 3 OS=Homo sapiens GN=CDK5RAP3 PE=1 SV=2 - [CK5P3_HUMAN]	188833	113447	130903	164296	127448	127433	165345	120922	145064	120767	127448	122849	1	2	2	1	1	2	144394	139726	1.03341	0.868106
P12270;Q5SWX9	38	38	134.627	0.0122845	1.40339	Nucleoprotein TPR OS=Homo sapiens GN=TPR PE=1 SV=3 - [TPR_HUMAN]	7.89508e+06	7.08964e+06	7.48253e+06	6.9132e+06	7.32631e+06	7.50164e+06	6.91305e+06	7.55679e+06	8.29198e+06	5.08162e+06	7.32631e+06	7.23182e+06	23	19	24	19	19	22	7.48909e+06	7.24705e+06	1.0334	0.455281
O14925;B4DDK6;Q5SRD1	5	5	20.599	0.0326059	1.47715	Mitochondrial import inner membrane translocase subunit Tim23 OS=Homo sapiens GN=TIMM23 PE=1 SV=1 - [TIM23_HUMAN]	766740	605696	665365	766938	598435	606586	671369	645606	737343	563745	598435	584768	4	4	2	3	1	3	679267	657320	1.03339	0.776766
Q9NX55	1	1	4.2595	0.234584	1.4276	Huntingtin-interacting protein K OS=Homo sapiens GN=HYPK PE=1 SV=2 - [HYPK_HUMAN]	52626.8	54982.5	70414.8	76598.3	48069.6	47619.2	46080.7	58605.3	78032.2	56304.3	48069.6	45906.4	0	1	1	0	1	1	59341.3	57429	1.0333	0.873391
Q7RTS9	1	1	2.64494	0.222652	1.80105	Dymeclin OS=Homo sapiens GN=DYM PE=1 SV=1 - [DYM_HUMAN]	15260.4	30748.2	28111	10047.5	21432.2	40267.7	13362.2	32774.3	31152	7385.52	21432.2	38819.4	1	1	1	1	1	1	24706.6	23915.8	1.03306	0.941979
Q8WUM0	20	18	69.0266	0.227535	1.16036	Nuclear pore complex protein Nup133 OS=Homo sapiens GN=NUP133 PE=1 SV=2 - [NU133_HUMAN]	1.5211e+06	1.58146e+06	1.92107e+06	1.69209e+06	1.52872e+06	1.64225e+06	1.33189e+06	1.68567e+06	2.12889e+06	1.24379e+06	1.52872e+06	1.58318e+06	8	10	13	6	9	7	1.67455e+06	1.62102e+06	1.03302	0.719297
Q14980;A0A087WY61;F5GWH6;F5GWK2;F5GZW1;F5H068;F5H073;F5H0Z7;F5H1L0;F5H2F3;F5H3L6;F5H4J1;F5H6Y5;F5H763;F8W6T3;H0YFY6;K4DIE0;P06727;P61129;Q9BT92;Q9NRD9	84	78	303.206	0.0713674	1.42586	Nuclear mitotic apparatus protein 1 OS=Homo sapiens GN=NUMA1 PE=1 SV=2 - [NUMA1_HUMAN]	1.11872e+07	1.3256e+07	1.40471e+07	8.80029e+06	1.41233e+07	1.43376e+07	9.79569e+06	1.41294e+07	1.55667e+07	6.46874e+06	1.41233e+07	1.38219e+07	43	51	56	23	62	47	1.28301e+07	1.24204e+07	1.03299	0.851584
Q14566	29	28	87.2367	0.133121	1.48634	DNA replication licensing factor MCM6 OS=Homo sapiens GN=MCM6 PE=1 SV=1 - [MCM6_HUMAN]	3.9002e+06	6.51159e+06	6.32121e+06	4.10036e+06	5.9578e+06	6.14288e+06	3.41507e+06	6.94065e+06	7.00503e+06	3.01401e+06	5.9578e+06	5.92193e+06	12	19	19	5	16	19	5.57767e+06	5.40035e+06	1.03284	0.876184
Q0VDF9	3	3	11.9752	0.0497422	1.42466	Heat shock 70 kDa protein 14 OS=Homo sapiens GN=HSPA14 PE=1 SV=1 - [HSP7E_HUMAN]	433105	496586	529042	419664	474357	518362	379233	529307	586273	308478	474357	499718	1	2	2	1	2	2	486244	470794	1.03282	0.719699
O00625	3	3	12.9289	0.00859962	6.17137	Pirin OS=Homo sapiens GN=PIR PE=1 SV=1 - [PIR_HUMAN]	174305	402724	437635	158893	375742	447809	152624	429260	484978	116796	375742	431702	0	3	2	0	3	1	338221	327481	1.0328	0.932898
O14980;C9IYM2;C9IZS4;C9J673;C9JF49;C9JKM9;C9JQ02;C9JV99;F8WF71;H7BZC5	55	51	180.523	0.0232757	1.54157	Exportin-1 OS=Homo sapiens GN=XPO1 PE=1 SV=1 - [XPO1_HUMAN]	1.55949e+07	1.56105e+07	1.56522e+07	1.57969e+07	1.46074e+07	1.49661e+07	1.36551e+07	1.66391e+07	1.73454e+07	1.16117e+07	1.46074e+07	1.44278e+07	33	39	41	25	31	34	1.56192e+07	1.51235e+07	1.03278	0.294512
P36871	29	28	88.4057	0.0125921	1.51153	Phosphoglucomutase-1 OS=Homo sapiens GN=PGM1 PE=1 SV=3 - [PGM1_HUMAN]	5.70912e+06	6.73527e+06	6.5895e+06	5.15906e+06	6.83751e+06	6.43509e+06	4.99898e+06	7.17906e+06	7.30235e+06	3.79222e+06	6.83751e+06	6.20363e+06	16	17	21	10	16	18	6.34463e+06	6.14389e+06	1.03267	0.757224
Q02218;A0A0D9SFS3;C9J4G7;E9PCR7;E9PDF2;E9PFG7;Q9ULD0	27	27	99.5865	0.00640263	2.38531	2-oxoglutarate dehydrogenase, mitochondrial OS=Homo sapiens GN=OGDH PE=1 SV=3 - [ODO1_HUMAN]	5.14784e+06	3.42099e+06	3.69041e+06	5.23209e+06	3.2857e+06	3.35359e+06	4.50752e+06	3.64641e+06	4.08963e+06	3.8459e+06	3.2857e+06	3.23297e+06	12	12	11	12	10	13	4.08641e+06	3.95713e+06	1.03267	0.884433
P15880;E9PM36;E9PMM9;E9PPT0;E9PQD7;H0YE27;H0YEN5;H3BNG3;I3L404	28	28	99.6937	0.000728631	1.40081	40S ribosomal protein S2 OS=Homo sapiens GN=RPS2 PE=1 SV=2 - [RS2_HUMAN]	2.94287e+07	2.7917e+07	2.70394e+07	2.78702e+07	2.64513e+07	2.73941e+07	2.57682e+07	2.97565e+07	2.99645e+07	2.04862e+07	2.64513e+07	2.64087e+07	19	17	20	17	19	19	2.81284e+07	2.72385e+07	1.03267	0.347692
Q7L1Q6;C9IZ80;C9J188;C9JFN4;C9JV57;C9JWF5;H0Y503	11	9	30.7984	0.00389944	1.42547	Basic leucine zipper and W2 domain-containing protein 1 OS=Homo sapiens GN=BZW1 PE=1 SV=1 - [BZW1_HUMAN]	1.40378e+06	1.50956e+06	1.39654e+06	1.19481e+06	1.43692e+06	1.54192e+06	1.22917e+06	1.60902e+06	1.54761e+06	878253	1.43692e+06	1.48646e+06	5	7	7	4	8	5	1.43662e+06	1.39122e+06	1.03264	0.710325
P51610;A6NEM2;H7C1C4	20	19	70.5648	0.00345384	1.36566	Host cell factor 1 OS=Homo sapiens GN=HCFC1 PE=1 SV=2 - [HCFC1_HUMAN]	2.67565e+06	2.96501e+06	2.98768e+06	2.5934e+06	2.9075e+06	2.85588e+06	2.34284e+06	3.16037e+06	3.31088e+06	1.90631e+06	2.9075e+06	2.75316e+06	13	13	13	5	14	12	2.87611e+06	2.78559e+06	1.03249	0.552656
O60256;C9JDH0;C9JDU5;C9JJS3;C9K0K7;E7EPA1;E7EW35;I3L0S1;I3L4G9	10	9	37.9945	0.0133896	2.03151	Phosphoribosyl pyrophosphate synthase-associated protein 2 OS=Homo sapiens GN=PRPSAP2 PE=1 SV=1 - [KPRB_HUMAN]	1.10279e+06	1.25484e+06	1.24831e+06	1.06714e+06	1.17412e+06	1.25134e+06	965615	1.33753e+06	1.38335e+06	784412	1.17412e+06	1.20633e+06	5	6	6	6	7	7	1.20198e+06	1.1642e+06	1.03245	0.631793
P56545;Q5SQP8	8	6	27.0376	0.0703359	1.40462	C-terminal-binding protein 2 OS=Homo sapiens GN=CTBP2 PE=1 SV=1 - [CTBP2_HUMAN]	989739	1.40664e+06	1.34061e+06	1.0099e+06	1.24312e+06	1.3671e+06	866629	1.49932e+06	1.48563e+06	742334	1.24312e+06	1.31793e+06	1	4	4	1	2	3	1.24566e+06	1.20671e+06	1.03228	0.826914
O75569;C9JMM3;F8WEG8;G5E9Q4	3	3	11.0787	0.899232	1.0746	Interferon-inducible double-stranded RNA-dependent protein kinase activator A OS=Homo sapiens GN=PRKRA PE=1 SV=1 - [PRKRA_HUMAN]	705610	645809	601300	680425	555410	655907	617842	688363	666347	500153	555410	632315	2	2	1	2	2	1	650906	630581	1.03223	0.699175
Q9Y2V2;H3BNU9;H3BPY5;H3BSW7;H3BTK3;H3BUY4;I3L3X8	4	4	10.4818	0.0276159	1.75854	Calcium-regulated heat-stable protein 1 OS=Homo sapiens GN=CARHSP1 PE=1 SV=2 - [CHSP1_HUMAN]	1.21381e+06	1.8146e+06	2.04463e+06	1.19595e+06	1.83435e+06	1.88435e+06	1.06283e+06	1.93417e+06	2.26581e+06	879097	1.83435e+06	1.81657e+06	2	2	2	2	2	3	1.69101e+06	1.63822e+06	1.03223	0.881562
O94832;J3KRL0;J3QRN6;K7EIG7	10	9	26.486	0.0222755	7.25658	Unconventional myosin-Id OS=Homo sapiens GN=MYO1D PE=1 SV=2 - [MYO1D_HUMAN]	1.08845e+06	662697	742258	1.09283e+06	609833	712933	953065	706363	822555	803292	609833	687290	7	5	3	4	4	5	831136	805197	1.03221	0.901482
Q01813;B1APP6;B1APP8;H0Y3Y3;H0Y757;Q5VSR5;V9GY25;V9GYV7	38	32	133.455	0.00309701	2.09321	ATP-dependent 6-phosphofructokinase, platelet type OS=Homo sapiens GN=PFKP PE=1 SV=2 - [PFKAP_HUMAN]	6.84696e+06	8.80537e+06	9.06093e+06	6.13935e+06	8.48504e+06	9.31913e+06	5.99529e+06	9.38557e+06	1.00411e+07	4.51279e+06	8.48504e+06	8.98394e+06	12	20	20	11	18	21	8.23775e+06	7.98117e+06	1.03215	0.839557
P62333;A0A087X2I1;H0YJC0;H0YJD2;H0YJE9;H0YJS8;H0YJT1;H0YJX2;H0YJY8	28	26	82.5813	0.0742701	1.56683	26S proteasome regulatory subunit 10B OS=Homo sapiens GN=PSMC6 PE=1 SV=1 - [PRS10_HUMAN]	1.15874e+07	9.72668e+06	9.12665e+06	1.08499e+07	9.42145e+06	9.22191e+06	1.01461e+07	1.03676e+07	1.0114e+07	7.9753e+06	9.42145e+06	8.89021e+06	17	17	17	14	17	14	1.01469e+07	9.83107e+06	1.03213	0.745648
P09936;D6R956;D6R974;D6RE83;D6RF53;Q9ULH7	35	32	153.386	0.10871	2.10636	Ubiquitin carboxyl-terminal hydrolase isozyme L1 OS=Homo sapiens GN=UCHL1 PE=1 SV=2 - [UCHL1_HUMAN]	1.12652e+08	7.68071e+07	6.80076e+07	9.99442e+07	7.63162e+07	7.3209e+07	9.86399e+07	8.1868e+07	7.53646e+07	7.34649e+07	7.63162e+07	7.05758e+07	28	24	25	23	28	26	8.58223e+07	8.31565e+07	1.03206	0.877668
Q9BT78;D6RAX7;D6RD63;D6RFN0	18	18	63.8667	0.0751092	1.34756	COP9 signalosome complex subunit 4 OS=Homo sapiens GN=COPS4 PE=1 SV=1 - [CSN4_HUMAN]	3.80294e+06	3.22674e+06	3.12531e+06	3.36939e+06	3.25291e+06	3.21832e+06	3.32991e+06	3.43935e+06	3.4634e+06	2.47671e+06	3.25291e+06	3.10256e+06	16	7	9	7	14	10	3.38499e+06	3.28021e+06	1.03194	0.671748
Q96GG9;C9J0B2;C9J8R4;C9JRU6;C9JUW4;C9JVE2;F8WC32	6	6	19.379	0.0692715	1.67188	DCN1-like protein 1 OS=Homo sapiens GN=DCUN1D1 PE=1 SV=1 - [DCNL1_HUMAN]	864113	677465	656938	785951	695257	649529	756629	722104	728005	577721	695257	626167	6	5	5	5	4	4	732839	710246	1.03181	0.787066
P11940;A0A087WTT1;E5RFD8;E5RGC4;E5RGH3;E5RH24;E5RHG7;E5RJB9;E7EQV3;E7ERJ7;H0YAP2;H0YAR2;H0YAS7;H0YAW6;H0YB75;H0YB86;H0YBN4;H0YC10;Q4VXU2;Q96DU9	46	12	141.916	0.00586901	1.61827	Polyadenylate-binding protein 1 OS=Homo sapiens GN=PABPC1 PE=1 SV=2 - [PABP1_HUMAN]	5.83705e+06	6.02723e+06	5.37484e+06	5.12964e+06	5.79325e+06	5.78526e+06	5.11101e+06	6.42437e+06	5.95628e+06	3.7706e+06	5.79325e+06	5.57717e+06	10	8	9	9	6	9	5.74637e+06	5.56938e+06	1.03178	0.57893
Q13765;E9PAV3;F8VNW4;F8VZ58;F8VZJ2;F8W0W4;F8W1N5;H0YHX9;Q9BZK3	8	8	25.2153	0.00288368	1.23312	Nascent polypeptide-associated complex subunit alpha OS=Homo sapiens GN=NACA PE=1 SV=1 - [NACA_HUMAN]	7.33559e+06	7.71792e+06	7.63737e+06	6.82342e+06	7.41488e+06	7.75545e+06	6.42314e+06	8.22647e+06	8.46358e+06	5.01562e+06	7.41488e+06	7.4765e+06	4	6	5	5	5	6	7.56363e+06	7.33125e+06	1.0317	0.495457
Q63ZY3;K7EIU4;K7ERU2;K7ES05	7	7	20.6585	0.0466785	1.27303	KN motif and ankyrin repeat domain-containing protein 2 OS=Homo sapiens GN=KANK2 PE=1 SV=1 - [KANK2_HUMAN]	324290	308501	290065	316836	297644	280206	283953	328828	321444	232893	297644	270127	4	2	3	0	3	3	307619	298228	1.03149	0.552199
P29762;B5MCB5	6	5	19.1974	0.00577387	34.7683	Cellular retinoic acid-binding protein 1 OS=Homo sapiens GN=CRABP1 PE=1 SV=2 - [RABP1_HUMAN]	1.30372e+06	1.88578e+06	1.70099e+06	1.06861e+06	1.83503e+06	1.83763e+06	1.14155e+06	2.01004e+06	1.885e+06	785491	1.83503e+06	1.77153e+06	5	3	5	1	5	4	1.63016e+06	1.58042e+06	1.03147	0.880669
Q9HAV4;E2QRM3;H0Y3W3;H0Y9I3	22	21	72.6736	0.00688376	4.90639	Exportin-5 OS=Homo sapiens GN=XPO5 PE=1 SV=1 - [XPO5_HUMAN]	1.90119e+06	2.40901e+06	2.7408e+06	1.86205e+06	2.39122e+06	2.58389e+06	1.66471e+06	2.56774e+06	3.0373e+06	1.36872e+06	2.39122e+06	2.49095e+06	10	13	14	5	15	11	2.35033e+06	2.27905e+06	1.03128	0.837695
J3KTK8;I3L1D2;I3L261;I3L295;I3L405;I3L4E0;J3KSI4;J3KT75;J3QQZ4;J3QRD5;J3QS48;J3QW43;O75352	2	2	6.68828	0.175134	1.20536	Mannose-P-dolichol utilization defect 1 protein (Fragment) OS=Homo sapiens GN=MPDU1 PE=1 SV=1 - [J3KTK8_HUMAN]	718269	557897	590662	651830	568626	590308	628926	594658	654559	479134	568626	569075	1	2	1	1	1	1	622276	603588	1.03096	0.756192
Q4G176;F5GX20;F5H2G6;F5H362;F5H5A1;F5H755	4	4	13.8404	0.160633	1.39207	Acyl-CoA synthetase family member 3, mitochondrial OS=Homo sapiens GN=ACSF3 PE=1 SV=3 - [ACSF3_HUMAN]	110505	70603.3	104787	95777.4	86980.7	94555.5	96759.8	75255.4	116122	70402.1	86980.7	91154.5	3	3	0	1	2	2	95298.3	92437.9	1.03094	0.841759
P20042	17	17	55.6518	0.017569	1.61178	Eukaryotic translation initiation factor 2 subunit 2 OS=Homo sapiens GN=EIF2S2 PE=1 SV=2 - [IF2B_HUMAN]	3.44766e+06	3.27136e+06	3.05145e+06	2.6845e+06	3.27449e+06	3.51849e+06	3.01882e+06	3.48691e+06	3.38155e+06	1.97327e+06	3.27449e+06	3.39194e+06	11	11	10	7	9	8	3.25682e+06	3.15916e+06	1.03091	0.745448
Q14344	6	4	17.4661	0.0459188	1.39871	Guanine nucleotide-binding protein subunit alpha-13 OS=Homo sapiens GN=GNA13 PE=1 SV=2 - [GNA13_HUMAN]	526135	561608	507370	428229	504824	614539	460691	598614	562256	314774	504824	592435	3	3	3	2	3	3	531704	515864	1.03071	0.801571
P12004	18	18	67.7808	0.00921276	1.72786	Proliferating cell nuclear antigen OS=Homo sapiens GN=PCNA PE=1 SV=1 - [PCNA_HUMAN]	8.86267e+06	1.09544e+07	1.09094e+07	9.64518e+06	1.02031e+07	9.96394e+06	7.76028e+06	1.16762e+07	1.20895e+07	7.08978e+06	1.02031e+07	9.60555e+06	13	15	15	13	16	15	1.02422e+07	9.93739e+06	1.03067	0.705324
Q9NUL3;A0A0A0MTC4;A0A0A0MTC5;A0A0A0MTC6;A0A0A0MTD1;E5RJ67;E5RJN7;E7EPX0;E7EVI1;E7EVJ4;E9PH62;F8VPI7;G5EA18;H0YBY0	4	2	13.885	0.0237016	2.47384	Double-stranded RNA-binding protein Staufen homolog 2 OS=Homo sapiens GN=STAU2 PE=1 SV=1 - [STAU2_HUMAN]	47499.3	59585.8	68154.9	61903.8	59533.3	48609.1	41591.1	63512	75527.8	45503	59533.3	46860.7	0	0	1	0	0	0	58413.4	56682.1	1.03054	0.824618
Q9Y3I0	26	26	77.3913	0.0173671	1.21648	tRNA-splicing ligase RtcB homolog OS=Homo sapiens GN=RTCB PE=1 SV=1 - [RTCB_HUMAN]	9.82068e+06	1.0636e+07	1.00645e+07	8.90406e+06	1.01295e+07	1.05836e+07	8.59912e+06	1.13369e+07	1.11533e+07	6.54502e+06	1.01295e+07	1.0203e+07	16	18	19	17	18	16	1.01737e+07	9.87238e+06	1.03053	0.627364
Q9H8Y8	5	4	18.9205	0.00415947	1.47462	Golgi reassembly-stacking protein 2 OS=Homo sapiens GN=GORASP2 PE=1 SV=3 - [GORS2_HUMAN]	524233	407261	421587	491160	424270	397697	459025	434096	467194	361032	424270	383393	3	2	3	2	2	2	451027	437709	1.03043	0.788266
Q9UKK9;A6NCQ0;A6NFX8;A6NJU6;C9JYY9;H0YEY4	11	11	40.6112	0.0590874	1.61286	ADP-sugar pyrophosphatase OS=Homo sapiens GN=NUDT5 PE=1 SV=1 - [NUDT5_HUMAN]	4.43221e+06	3.84959e+06	3.83031e+06	4.17711e+06	3.82668e+06	3.75178e+06	3.8809e+06	4.10325e+06	4.24467e+06	3.07043e+06	3.82668e+06	3.61683e+06	9	8	8	5	5	5	4.03737e+06	3.91852e+06	1.03033	0.646181
P04818	3	3	10.0405	0.0629977	2.58336	Thymidylate synthase OS=Homo sapiens GN=TYMS PE=1 SV=3 - [TYSY_HUMAN]	134728	274609	297346	119532	241200	325195	117970	292703	329513	87863.4	241200	313498	1	0	0	1	0	2	235561	228643	1.03026	0.934036
Q15008;C9J0E9;C9J7B7;H7C531	25	25	68.9497	0.291813	1.25448	26S proteasome non-ATPase regulatory subunit 6 OS=Homo sapiens GN=PSMD6 PE=1 SV=1 - [PSMD6_HUMAN]	5.74838e+06	4.50667e+06	4.41975e+06	5.0258e+06	4.5008e+06	4.72115e+06	5.03337e+06	4.80363e+06	4.89787e+06	3.69427e+06	4.5008e+06	4.55134e+06	13	13	18	10	12	17	4.8916e+06	4.74925e+06	1.02997	0.778808
P61962;A0A087WWI6	5	5	15.2007	0.00597768	2.24086	DDB1- and CUL4-associated factor 7 OS=Homo sapiens GN=DCAF7 PE=1 SV=1 - [DCAF7_HUMAN]	471773	794052	769859	449195	749014	778346	413091	846374	853141	330185	749014	750350	1	4	1	0	2	0	678561	658852	1.02991	0.900254
O60641;E5RFC6;E5RFU0;E5RGP8;E5RGY9;E5RHK9;E5RIJ5;E5RJY3;E5RK51;E5RK53;E9PDG8;H0YBT2	2	2	8.18988	0.0335992	29.5792	Clathrin coat assembly protein AP180 OS=Homo sapiens GN=SNAP91 PE=1 SV=2 - [AP180_HUMAN]	14420.3	48897.1	53955.6	12442	47780.6	53650.2	12626.6	52119	59792.5	9145.58	47780.6	51720.5	0	1	1	0	1	2	39091	37957.6	1.02986	0.952517
P54920;A0A087WZQ7;M0QZM9;M0QZN5;M0R027;M0R031;M0R058;M0R0I4;M0R0Y2;M0R213;M0R2M1;Q9H115	23	21	89.0558	0.00764527	3.74192	Alpha-soluble NSF attachment protein OS=Homo sapiens GN=NAPA PE=1 SV=3 - [SNAA_HUMAN]	2.69542e+06	2.96843e+06	2.78891e+06	2.47993e+06	2.85723e+06	2.87054e+06	2.36015e+06	3.16402e+06	3.09061e+06	1.82289e+06	2.85723e+06	2.76729e+06	5	9	8	3	6	4	2.81759e+06	2.7359e+06	1.02986	0.62247
Q9NRX5	3	3	11.2513	0.00564282	2.60856	Serine incorporator 1 OS=Homo sapiens GN=SERINC1 PE=1 SV=1 - [SERC1_HUMAN]	139036	124256	110273	113705	111138	137925	121742	132444	122202	83580.1	111138	132964	0	0	0	0	0	0	124522	120923	1.02976	0.77752
O75340;A0A024QZ42;A0A087WZ38;H0Y9X3	10	10	29.7801	0.650605	1.11765	Programmed cell death protein 6 OS=Homo sapiens GN=PDCD6 PE=1 SV=1 - [PDCD6_HUMAN]	2.71387e+06	2.09405e+06	1.92393e+06	2.49142e+06	1.98436e+06	2.06151e+06	2.3763e+06	2.23203e+06	2.13205e+06	1.83134e+06	1.98436e+06	1.98736e+06	5	6	5	4	6	5	2.24395e+06	2.1791e+06	1.02976	0.834086
Q14738;E9PFR3;G3V2U3;H0Y8C4;H7C5Q9	5	3	10.3887	0.0100681	2.36329	Serine/threonine-protein phosphatase 2A 56 kDa regulatory subunit delta isoform OS=Homo sapiens GN=PPP2R5D PE=1 SV=1 - [2A5D_HUMAN]	182862	229897	221704	155921	213691	246526	160117	245045	245688	114611	213691	237659	1	1	0	0	0	2	211488	205379	1.02974	0.852236
Q969T9;A6NG10;B4DFG2;K7EIJ0;K7EIK1;K7EIN1;K7EMC9;K7ENL2;K7ESN4	3	3	9.03996	0.0690375	1.91621	WW domain-binding protein 2 OS=Homo sapiens GN=WBP2 PE=1 SV=1 - [WBP2_HUMAN]	699137	678909	556294	611917	667843	598778	612174	723643	616473	449795	667843	577241	1	2	1	1	1	1	644780	626179	1.02971	0.732708
P16152;A8MTM1;E9PQ63	21	17	75.8632	0.0449994	1.32586	Carbonyl reductase [NADPH] 1 OS=Homo sapiens GN=CBR1 PE=1 SV=3 - [CBR1_HUMAN]	1.07876e+07	9.4979e+06	8.41605e+06	9.80292e+06	9.3567e+06	8.7157e+06	9.4458e+06	1.01237e+07	9.32648e+06	7.20574e+06	9.3567e+06	8.40221e+06	11	9	9	10	9	9	9.5672e+06	9.29178e+06	1.02964	0.740844
P07195;A8MW50;C9J7H8;F5H793	45	42	162.77	0.0143226	1.83792	L-lactate dehydrogenase B chain OS=Homo sapiens GN=LDHB PE=1 SV=2 - [LDHB_HUMAN]	6.82527e+07	7.16775e+07	6.95047e+07	6.13896e+07	6.97174e+07	7.23354e+07	5.9763e+07	7.64004e+07	7.70237e+07	4.5125e+07	6.97174e+07	6.97336e+07	27	34	35	29	32	32	6.98116e+07	6.78141e+07	1.02946	0.612867
Q86VP6;A0A0C4DGH5;F5H6I6;F8WBB8;H0YH27;O75155	50	49	164.568	0.0252777	1.5683	Cullin-associated NEDD8-dissociated protein 1 OS=Homo sapiens GN=CAND1 PE=1 SV=2 - [CAND1_HUMAN]	2.0333e+07	1.93558e+07	1.92503e+07	1.87827e+07	1.89103e+07	1.956e+07	1.78038e+07	2.06311e+07	2.13327e+07	1.38064e+07	1.89103e+07	1.88565e+07	31	38	36	27	35	34	1.96463e+07	1.90844e+07	1.02945	0.259973
Q9Y3Q3;F5H4M7;G3V1J9	5	5	14.3842	0.00129923	8.99254	Transmembrane emp24 domain-containing protein 3 OS=Homo sapiens GN=TMED3 PE=1 SV=1 - [TMED3_HUMAN]	72666.9	66745.9	63331.2	66655.7	65752.8	64538	63628.2	71143.9	70182.2	48995.9	65752.8	62216.7	0	0	0	0	0	0	67581.3	65648.8	1.02944	0.555038
P12277;G3V461;G3V4N7;H0YJG0;H0YJK0	33	32	154.637	0.00305509	14.3207	Creatine kinase B-type OS=Homo sapiens GN=CKB PE=1 SV=1 - [KCRB_HUMAN]	2.7412e+07	4.17168e+07	4.0587e+07	2.70973e+07	3.98944e+07	3.95885e+07	2.40023e+07	4.44656e+07	4.49777e+07	1.99181e+07	3.98944e+07	3.81645e+07	23	32	29	14	30	27	3.65719e+07	3.55267e+07	1.02942	0.875023
P12081;B3KWE1;B4DDD8;B4E1C5;D6RF05;E7ETE2	22	18	75.9909	0.0527211	1.52191	Histidine--tRNA ligase, cytoplasmic OS=Homo sapiens GN=HARS PE=1 SV=2 - [SYHC_HUMAN]	6.11244e+06	5.63769e+06	5.26468e+06	5.5653e+06	5.64574e+06	5.31753e+06	5.35214e+06	6.00916e+06	5.83421e+06	4.09083e+06	5.64574e+06	5.12627e+06	12	12	12	10	12	11	5.6716e+06	5.50953e+06	1.02942	0.588797
P26599;A0A087WU68;A0A087WUW5;A0A0D9SF20;A0A0U1RRM4;A6NLN1;K7EK45;K7EKJ7;K7ELW5;K7ES59;X6R242	31	29	144.354	0.0501463	1.33718	Polypyrimidine tract-binding protein 1 OS=Homo sapiens GN=PTBP1 PE=1 SV=1 - [PTBP1_HUMAN]	3.00312e+07	2.71389e+07	2.98175e+07	3.00684e+07	2.7785e+07	2.6658e+07	2.62957e+07	2.89271e+07	3.30431e+07	2.21021e+07	2.7785e+07	2.56992e+07	24	21	26	17	26	24	2.89958e+07	2.81705e+07	1.0293	0.579086
O75976;J3QQJ4	11	11	34.1503	0.0278015	3.21753	Carboxypeptidase D OS=Homo sapiens GN=CPD PE=1 SV=2 - [CBPD_HUMAN]	246555	360867	459513	290759	362481	383396	215887	384645	509222	213725	362481	369606	0	1	1	0	2	2	355645	345545	1.02923	0.89139
Q2TAY7	5	5	11.7198	0.0849442	1.28305	WD40 repeat-containing protein SMU1 OS=Homo sapiens GN=SMU1 PE=1 SV=2 - [SMU1_HUMAN]	409603	456238	484338	429596	411964	470480	358654	486300	536733	315779	411964	453558	2	1	1	1	1	1	450059	437347	1.02907	0.672822
O75607	2	2	10.0569	0.0973144	1.23585	Nucleoplasmin-3 OS=Homo sapiens GN=NPM3 PE=1 SV=3 - [NPM3_HUMAN]	327222	277865	321560	331784	272251	296534	286520	296174	356346	243881	272251	285868	1	1	1	1	1	0	308882	300190	1.02896	0.72797
O95433;G3V3W9;G3V438;H0YJ63;H0YJG7;H0YJU2	17	16	58.0019	0.0131643	1.79929	Activator of 90 kDa heat shock protein ATPase homolog 1 OS=Homo sapiens GN=AHSA1 PE=1 SV=1 - [AHSA1_HUMAN]	7.54087e+06	8.59452e+06	8.57443e+06	7.54145e+06	8.06035e+06	8.41277e+06	6.60289e+06	9.16083e+06	9.502e+06	5.54342e+06	8.06035e+06	8.11018e+06	12	11	13	11	12	14	8.23661e+06	8.00486e+06	1.02895	0.62123
P03891	1	1	2.8182	0.424839	1.36441	NADH-ubiquinone oxidoreductase chain 2 OS=Homo sapiens GN=MT-ND2 PE=1 SV=2 - [NU2M_HUMAN]	117685	90906.1	82890.2	125499	75942.5	81844.8	103047	96896	91857.2	92249.5	75942.5	78901	1	1	1	0	0	0	97160.6	94428.9	1.02893	0.89266
Q8NEU8;F8VS86	1	1	2.98645	0.552585	1.18547	DCC-interacting protein 13-beta OS=Homo sapiens GN=APPL2 PE=1 SV=3 - [DP13B_HUMAN]	68643.8	51493.2	56473	56418.3	49964.3	65262.8	60105.5	54886.1	62582.2	41470.8	49964.3	62915.4	0	1	0	0	0	0	58870	57215.1	1.02892	0.818702
Q9NY33;E9PKK8;E9PNX5;E9PPK9;E9PQ14;G3V180;G3V1D3	23	22	81.0127	0.00877859	3.2569	Dipeptidyl peptidase 3 OS=Homo sapiens GN=DPP3 PE=1 SV=2 - [DPP3_HUMAN]	5.63978e+06	6.15507e+06	5.95138e+06	5.57893e+06	5.95871e+06	5.71012e+06	4.93827e+06	6.56063e+06	6.59519e+06	4.10084e+06	5.95871e+06	5.50473e+06	13	16	14	12	14	15	5.91541e+06	5.74925e+06	1.0289	0.427623
Q9Y6D9;C9JP81;C9JPS1;C9JX80	3	3	11.8689	0.354984	1.19477	Mitotic spindle assembly checkpoint protein MAD1 OS=Homo sapiens GN=MAD1L1 PE=1 SV=2 - [MD1L1_HUMAN]	284126	258121	290460	245185	278163	286011	248785	275129	321881	180226	278163	275723	1	2	1	2	0	2	277569	269786	1.02885	0.652364
Q8TED1;E7ETY7	8	8	23.5682	0.00157537	22.2419	Probable glutathione peroxidase 8 OS=Homo sapiens GN=GPX8 PE=1 SV=2 - [GPX8_HUMAN]	230718	145550	137854	219286	139967	140507	202020	155141	152767	161188	139967	135453	0	0	0	0	0	0	171374	166587	1.02874	0.910014
Q9UHD8;K7EIE4;K7EIR4;K7EJ51;K7EJL9;K7EJV0;K7EJZ2;K7EK18;K7EKN4;K7EL40;K7ELJ9;K7EN52;K7ENL0;K7ENQ5;K7EPY1;K7EQ08;K7EQD7;K7ER14;K7ER34;K7ER52;K7ERG1	28	27	98.7469	0.013418	1.61838	Septin-9 OS=Homo sapiens GN=SEPT9 PE=1 SV=2 - [SEPT9_HUMAN]	8.86683e+06	1.13284e+07	1.07985e+07	8.39222e+06	1.09303e+07	1.08115e+07	7.76392e+06	1.20748e+07	1.19667e+07	6.16879e+06	1.09303e+07	1.04226e+07	15	22	21	9	17	20	1.03313e+07	1.00447e+07	1.02853	0.80997
P07741;H3BQB1;H3BQF1;H3BQZ9;H3BSW3	14	14	55.9257	0.0853298	1.49552	Adenine phosphoribosyltransferase OS=Homo sapiens GN=APRT PE=1 SV=2 - [APT_HUMAN]	6.30463e+06	6.04188e+06	5.89685e+06	6.21467e+06	5.9395e+06	5.58405e+06	5.52042e+06	6.43999e+06	6.53476e+06	4.56815e+06	5.9395e+06	5.3832e+06	10	10	10	7	11	9	6.08112e+06	5.91274e+06	1.02848	0.489578
Q9NX20;E9PI14	4	4	10.4454	0.10263	1.5262	39S ribosomal protein L16, mitochondrial OS=Homo sapiens GN=MRPL16 PE=1 SV=1 - [RM16_HUMAN]	534910	429324	372677	521102	394537	384275	468374	457613	412993	383041	394537	370453	3	2	2	4	2	1	445637	433304	1.02846	0.858327
Q5K4L6;H0YDP0;H7BZH4;X6R3N0	2	2	7.96865	0.339177	2.11972	Long-chain fatty acid transport protein 3 OS=Homo sapiens GN=SLC27A3 PE=2 SV=3 - [S27A3_HUMAN]	87862.6	43602.3	63915.6	100121	43721.3	46135.4	76933.8	46475.3	70829.9	73595.2	43721.3	44476	2	0	1	1	1	1	65126.8	63326	1.02844	0.940278
Q9BZL1	1	1	2.21128	0.00752542	1.97495	Ubiquitin-like protein 5 OS=Homo sapiens GN=UBL5 PE=1 SV=1 - [UBL5_HUMAN]	62719.8	86251.7	75948.8	59738.5	80917.2	78055.2	54918.3	91934.9	84164.8	43911.4	80917.2	75247.7	0	1	1	0	1	1	74973.4	72903.6	1.02839	0.838327
Q9NWZ8	1	1	1.77476	0.00326874	2.38687	Gem-associated protein 8 OS=Homo sapiens GN=GEMIN8 PE=1 SV=1 - [GEMI8_HUMAN]	34436.6	42520	38310.7	24763.2	44361.7	42962.9	30153.1	45321.7	42455.1	18202.5	44361.7	41417.6	0	1	0	0	0	0	38422.5	37362.6	1.02837	0.88655
O14639;A0A0A0MRL6;F6XFR5;F8W8M4;H0Y7N6;J3QSX6	5	5	16.4125	0.00401476	2.97577	Actin-binding LIM protein 1 OS=Homo sapiens GN=ABLIM1 PE=1 SV=3 - [ABLM1_HUMAN]	552677	904970	855336	443750	900995	904468	483932	964600	947865	326183	900995	871936	1	2	3	1	4	4	770994	749738	1.02835	0.916162
P15289;A0A0C4DFZ2	9	9	37.6093	0.030417	5.11928	Arylsulfatase A OS=Homo sapiens GN=ARSA PE=1 SV=3 - [ARSA_HUMAN]	2.09983e+06	1.19877e+06	1.26561e+06	1.94827e+06	1.26801e+06	1.22241e+06	1.83864e+06	1.27775e+06	1.40252e+06	1.4321e+06	1.26801e+06	1.17844e+06	7	6	4	7	7	7	1.5214e+06	1.47956e+06	1.02828	0.916315
Q13263;M0QZE6;M0R0K9;M0R2I3;M0R3C0	50	49	175.18	0.00387419	2.09103	Transcription intermediary factor 1-beta OS=Homo sapiens GN=TRIM28 PE=1 SV=5 - [TIF1B_HUMAN]	3.41725e+07	3.67191e+07	3.5323e+07	3.23485e+07	3.60263e+07	3.49192e+07	2.99219e+07	3.91386e+07	3.91442e+07	2.3778e+07	3.60263e+07	3.36632e+07	29	36	38	27	37	35	3.54049e+07	3.44313e+07	1.02828	0.50545
Q5T6V5;Q5T6V6;Q5T6V7	5	4	16.9669	0.0190233	4.17391	Queuosine salvage protein OS=Homo sapiens GN=C9orf64 PE=1 SV=1 - [QSPP_HUMAN]	393220	358634	424701	424455	312678	407103	344309	382264	470644	312000	312678	392461	3	3	4	2	3	4	392185	381412	1.02824	0.802804
Q9H0V9;F8WB07;F8WEK5	2	2	6.55604	0.0148596	2.96386	VIP36-like protein OS=Homo sapiens GN=LMAN2L PE=1 SV=1 - [LMA2L_HUMAN]	182683	160721	202125	178035	169105	183412	159960	171311	223990	130866	169105	176815	0	0	1	0	0	0	181843	176851	1.02823	0.724876
O14907	2	2	9.37284	0.0503407	1.70751	Tax1-binding protein 3 OS=Homo sapiens GN=TAX1BP3 PE=1 SV=2 - [TX1B3_HUMAN]	686033	582965	539518	612809	576913	569221	600700	621377	597882	450451	576913	548747	2	2	1	1	2	1	602839	586314	1.02818	0.746139
Q9Y291;C9JBY7	1	1	2.54919	0.0193674	2.59335	28S ribosomal protein S33, mitochondrial OS=Homo sapiens GN=MRPS33 PE=1 SV=1 - [RT33_HUMAN]	121739	87005.9	72812.8	97574.9	95713.8	80567.1	106596	92738.9	80689.6	71723.4	95713.8	77669.3	1	0	0	0	1	0	93852.5	91285.3	1.02812	0.880722
Q07065	53	51	203.764	0.0194911	1.95108	Cytoskeleton-associated protein 4 OS=Homo sapiens GN=CKAP4 PE=1 SV=2 - [CKAP4_HUMAN]	4.26256e+07	2.37599e+07	2.15006e+07	3.84303e+07	2.41803e+07	2.28723e+07	3.73236e+07	2.53255e+07	2.38265e+07	2.82485e+07	2.41803e+07	2.20496e+07	37	33	32	33	31	34	2.92954e+07	2.84943e+07	1.02811	0.928517
P98155;Q5VVF8	5	5	14.2648	0.00277037	30.2255	Very low-density lipoprotein receptor OS=Homo sapiens GN=VLDLR PE=1 SV=1 - [VLDLR_HUMAN]	17248.3	10613.5	20979	20713.5	15702.5	11091.7	15102.8	11312.8	23248.4	15225.7	15702.5	10692.7	0	0	0	0	0	0	16280.2	15835.9	1.02806	0.919185
P35269;M0QXD6;M0R0R9;M0R0Z3	3	3	10.1534	0.170552	1.41192	General transcription factor IIF subunit 1 OS=Homo sapiens GN=GTF2F1 PE=1 SV=2 - [T2FA_HUMAN]	154453	175722	182315	116604	184820	197083	135241	187300	202038	85710.8	184820	189994	1	2	2	1	1	2	170830	166169	1.02805	0.873467
P48047;H7C068;H7C086;H7C0C1	15	14	54.6033	0.0688554	1.36668	ATP synthase subunit O, mitochondrial OS=Homo sapiens GN=ATP5O PE=1 SV=1 - [ATPO_HUMAN]	1.34509e+07	9.83049e+06	8.84832e+06	1.20412e+07	9.68589e+06	9.52882e+06	1.17778e+07	1.04782e+07	9.80552e+06	8.85098e+06	9.68589e+06	9.18608e+06	11	10	9	8	10	10	1.07099e+07	1.04186e+07	1.02796	0.867924
P23381;G3V227;G3V277;G3V2Y7;G3V3H8;G3V3P2;G3V3S7;G3V3X0;G3V3Y5;G3V423;G3V456;G3V4C7;G3V4N8;G3V5U1;G3V5W1;H0YJP3	23	23	84.7835	0.0157175	2.53791	Tryptophan--tRNA ligase, cytoplasmic OS=Homo sapiens GN=WARS PE=1 SV=2 - [SYWC_HUMAN]	8.79857e+06	1.01712e+07	9.19383e+06	8.21031e+06	9.63071e+06	9.55683e+06	7.70415e+06	1.08414e+07	1.01884e+07	6.03507e+06	9.63071e+06	9.21308e+06	14	17	21	13	17	18	9.38787e+06	9.13262e+06	1.02795	0.700196
P17655;A3QK37;A6NHC0;C9JWY7	42	42	162.688	0.00138119	2.45562	Calpain-2 catalytic subunit OS=Homo sapiens GN=CAPN2 PE=1 SV=6 - [CAN2_HUMAN]	8.27352e+06	7.43261e+06	7.72111e+06	7.2929e+06	7.84177e+06	7.65568e+06	7.24441e+06	7.92236e+06	8.55637e+06	5.36072e+06	7.84177e+06	7.38031e+06	24	23	27	15	26	25	7.80908e+06	7.59678e+06	1.02795	0.51708
P15374;A0A087WTB8;Q5TBK7	5	5	15.8041	0.0126049	1.63856	Ubiquitin carboxyl-terminal hydrolase isozyme L3 OS=Homo sapiens GN=UCHL3 PE=1 SV=1 - [UCHL3_HUMAN]	482059	501790	519028	404001	493324	565066	422097	534854	575176	296965	493324	544742	3	4	3	2	3	3	500959	487464	1.02768	0.801955
O96008;K7EJ57;K7EKG4	15	15	69.6898	0.0907847	1.51724	Mitochondrial import receptor subunit TOM40 homolog OS=Homo sapiens GN=TOMM40 PE=1 SV=1 - [TOM40_HUMAN]	4.72654e+06	3.2793e+06	3.32088e+06	4.99986e+06	3.05749e+06	2.96539e+06	4.13862e+06	3.49537e+06	3.68013e+06	3.6752e+06	3.05749e+06	2.85873e+06	14	11	10	10	7	6	3.77557e+06	3.67425e+06	1.02758	0.907781
Q5VIR6;F6VX93;I3L0S6;I3L184;I3L4P9	2	2	5.71506	0.0296837	2.01935	Vacuolar protein sorting-associated protein 53 homolog OS=Homo sapiens GN=VPS53 PE=1 SV=1 - [VPS53_HUMAN]	52841.6	51875	62959	61701.8	49284.2	52190.1	46268.8	55293.1	69769.8	45354.5	49284.2	50312.9	1	2	1	1	1	1	55891.8	54392	1.02757	0.785803
O15116;E5RH18;E5RJ47	2	2	3.47466	0.00985951	2.52216	U6 snRNA-associated Sm-like protein LSm1 OS=Homo sapiens GN=LSM1 PE=1 SV=1 - [LSM1_HUMAN]	67792.1	78059.6	66040.2	50110.1	81551.9	74546	59359.7	83203	73184.3	36833.9	81551.9	71864.7	2	2	0	0	0	0	70630.6	68736	1.02756	0.866669
Q9HC36;I3L0T6;I3L443	2	2	4.90146	0.334818	1.30007	rRNA methyltransferase 3, mitochondrial OS=Homo sapiens GN=MRM3 PE=1 SV=2 - [MRM3_HUMAN]	143250	108521	101748	124542	115764	103751	125432	115672	112755	91545.8	115764	100019	0	1	1	0	1	0	117840	114686	1.0275	0.839193
O00186	8	8	23.7921	0.00313755	3.17833	Syntaxin-binding protein 3 OS=Homo sapiens GN=STXBP3 PE=1 SV=2 - [STXB3_HUMAN]	521095	386668	379950	465760	387788	399697	456278	412146	421053	342362	387788	385320	1	2	3	1	2	3	429238	417748	1.0275	0.839089
P68402;J3KNE3	7	7	28.7733	0.0140858	4.96881	Platelet-activating factor acetylhydrolase IB subunit beta OS=Homo sapiens GN=PAFAH1B2 PE=1 SV=1 - [PA1B2_HUMAN]	4.475e+06	4.65163e+06	4.75951e+06	4.94363e+06	4.18213e+06	4.38881e+06	3.91837e+06	4.95813e+06	5.27439e+06	3.63386e+06	4.18213e+06	4.23095e+06	6	7	6	4	7	6	4.62871e+06	4.50486e+06	1.02749	0.65016
O75663	11	10	36.5684	0.00626749	3.88314	TIP41-like protein OS=Homo sapiens GN=TIPRL PE=1 SV=2 - [TIPRL_HUMAN]	1.8303e+06	2.15358e+06	2.2548e+06	1.85837e+06	2.13079e+06	2.08294e+06	1.60263e+06	2.29548e+06	2.49872e+06	1.36601e+06	2.13079e+06	2.00802e+06	9	7	6	5	8	7	2.07956e+06	2.02403e+06	1.02743	0.737923
E7EX90;E7EWF7;Q14203;Q6AWB1	29	28	105.61	0.0117609	1.46564	Dynactin subunit 1 OS=Homo sapiens GN=DCTN1 PE=1 SV=1 - [E7EX90_HUMAN]	4.48002e+06	4.70369e+06	4.54382e+06	3.79585e+06	4.66037e+06	4.90505e+06	3.92277e+06	5.01362e+06	5.03536e+06	2.79018e+06	4.66037e+06	4.72862e+06	13	18	20	6	18	16	4.57584e+06	4.45376e+06	1.02741	0.753696
Q15293;E9PP27	35	35	123.473	0.00246875	5.70049	Reticulocalbin-1 OS=Homo sapiens GN=RCN1 PE=1 SV=1 - [RCN1_HUMAN]	7.66268e+06	5.02048e+06	4.76462e+06	6.96808e+06	5.03534e+06	4.98384e+06	6.70955e+06	5.35128e+06	5.28005e+06	5.12196e+06	5.03534e+06	4.80458e+06	9	6	4	8	6	9	5.81592e+06	5.66242e+06	1.02711	0.899503
O95336;M0R0U3;M0R1L2;M0R261	8	8	26.8473	0.022482	1.88252	6-phosphogluconolactonase OS=Homo sapiens GN=PGLS PE=1 SV=2 - [6PGL_HUMAN]	4.33711e+06	4.15223e+06	3.87057e+06	4.06955e+06	4.09795e+06	3.86624e+06	3.79763e+06	4.42582e+06	4.28928e+06	2.99137e+06	4.09795e+06	3.72717e+06	5	7	5	6	6	6	4.11997e+06	4.01125e+06	1.0271	0.530111
P06396;A0A0A0MS51;A0A0A0MT01;A0A0U1RQL8;Q5T0I0	26	25	94.88	0.00562202	1.71693	Gelsolin OS=Homo sapiens GN=GSN PE=1 SV=1 - [GELS_HUMAN]	9.76032e+06	8.04131e+06	6.95458e+06	8.50004e+06	7.97574e+06	7.629e+06	8.54627e+06	8.57117e+06	7.70692e+06	6.24803e+06	7.97574e+06	7.3546e+06	15	13	13	13	13	13	8.25207e+06	8.03493e+06	1.02703	0.819833
F5H2F4;P11586;V9GYY3	36	34	123.466	0.0114849	1.50458	C-1-tetrahydrofolate synthase, cytoplasmic OS=Homo sapiens GN=MTHFD1 PE=1 SV=1 - [F5H2F4_HUMAN]	8.61403e+06	1.04436e+07	1.03557e+07	8.17034e+06	1.04722e+07	9.9978e+06	7.54257e+06	1.11317e+07	1.1476e+07	6.00569e+06	1.04722e+07	9.63819e+06	19	25	27	16	21	20	9.80446e+06	9.54679e+06	1.02699	0.793763
Q96K37;H7C1I0	2	2	5.3525	0.00127134	18.8992	Solute carrier family 35 member E1 OS=Homo sapiens GN=SLC35E1 PE=1 SV=2 - [S35E1_HUMAN]	14051.1	13396.5	6138.34	20433.7	6438.2	5832.26	12303.4	14279.2	6802.38	15020	6438.2	5622.49	0	0	0	0	0	0	11195.3	10901.4	1.02696	0.959973
P60900;G3V295;G3V2S7;G3V3I1;G3V3U4;G3V4S5;G3V5Z7;H0YJC4	17	17	49.7227	0.233169	1.33717	Proteasome subunit alpha type-6 OS=Homo sapiens GN=PSMA6 PE=1 SV=1 - [PSA6_HUMAN]	1.03336e+07	8.34401e+06	7.53005e+06	9.93289e+06	7.77081e+06	7.81609e+06	9.04823e+06	8.89381e+06	8.34464e+06	7.30127e+06	7.77081e+06	7.53495e+06	13	10	11	9	9	10	8.73588e+06	8.5066e+06	1.02695	0.844799
P37837;F2Z393	20	20	52.8412	0.201818	1.24301	Transaldolase OS=Homo sapiens GN=TALDO1 PE=1 SV=2 - [TALDO_HUMAN]	6.85713e+06	6.04649e+06	5.40199e+06	6.19356e+06	5.79377e+06	5.83827e+06	6.0042e+06	6.4449e+06	5.98637e+06	4.55264e+06	5.79377e+06	5.62828e+06	13	16	13	9	13	12	6.10187e+06	5.94187e+06	1.02693	0.74596
Q15311	2	1	4.13436	0.544298	1.1286	RalA-binding protein 1 OS=Homo sapiens GN=RALBP1 PE=1 SV=3 - [RBP1_HUMAN]	88321.5	118460	100365	97631.3	101584	99893.8	77335.6	126265	111222	71764.9	101584	96300.8	0	0	0	0	0	0	102382	99703	1.02687	0.78945
Q06210	20	15	73.956	0.00534311	2.34716	Glutamine--fructose-6-phosphate aminotransferase [isomerizing] 1 OS=Homo sapiens GN=GFPT1 PE=1 SV=3 - [GFPT1_HUMAN]	2.21845e+06	1.27479e+06	1.23736e+06	2.0963e+06	1.22711e+06	1.28347e+06	1.9425e+06	1.35879e+06	1.37121e+06	1.54091e+06	1.22711e+06	1.2373e+06	9	7	6	6	6	8	1.57686e+06	1.53563e+06	1.02685	0.927696
Q16563;A0A0U1RQT9;C9JYN0	1	1	3.44118	0.00311597	2.36858	Synaptophysin-like protein 1 OS=Homo sapiens GN=SYPL1 PE=1 SV=1 - [SYPL1_HUMAN]	893102	620643	557787	852380	545579	619426	782013	661538	618128	626550	545579	597146	1	1	1	1	1	1	690511	672462	1.02684	0.90256
Q99536;K7EJM4;K7EM19;K7ENX2;K7ER81;K7ERT7;K7ESA3	21	20	78.9607	0.011311	1.38073	Synaptic vesicle membrane protein VAT-1 homolog OS=Homo sapiens GN=VAT1 PE=1 SV=2 - [VAT1_HUMAN]	1.19329e+07	9.78578e+06	9.13613e+06	1.11158e+07	9.35018e+06	9.58571e+06	1.04486e+07	1.04306e+07	1.01245e+07	8.17081e+06	9.35018e+06	9.24093e+06	13	14	13	11	13	13	1.02849e+07	1.00172e+07	1.02672	0.806087
O96019;C9JQT2;H7C5S0;O94805	11	11	43.7733	0.016134	1.25086	Actin-like protein 6A OS=Homo sapiens GN=ACTL6A PE=1 SV=1 - [ACL6A_HUMAN]	3.31368e+06	3.49972e+06	3.23215e+06	2.93316e+06	3.43244e+06	3.41924e+06	2.90151e+06	3.73032e+06	3.5818e+06	2.15605e+06	3.43244e+06	3.29625e+06	7	7	10	7	5	8	3.34852e+06	3.26161e+06	1.02665	0.66746
Q9P2R3	4	4	14.7479	0.00128832	1.8701	Rabankyrin-5 OS=Homo sapiens GN=ANKFY1 PE=1 SV=2 - [ANFY1_HUMAN]	226444	226683	273531	216678	216285	274876	198277	241619	303121	159271	216285	264989	2	0	1	0	1	2	242219	235946	1.02659	0.814629
O14561;H3BNK3	1	1	3.26183	0.212536	1.22409	Acyl carrier protein, mitochondrial OS=Homo sapiens GN=NDUFAB1 PE=1 SV=3 - [ACPM_HUMAN]	160040	155350	157432	156117	136786	167686	140133	165586	174463	114756	136786	161654	0	0	0	0	0	0	157607	153530	1.02656	0.696704
Q96FW1;F5GYJ8;F5GYN4;F5H3F0;F5H6Q1;J3KR44	16	16	57.3572	0.029985	1.9696	Ubiquitin thioesterase OTUB1 OS=Homo sapiens GN=OTUB1 PE=1 SV=2 - [OTUB1_HUMAN]	7.92024e+06	7.62286e+06	7.31428e+06	7.52192e+06	7.27674e+06	7.46748e+06	6.93507e+06	8.12514e+06	8.10552e+06	5.52906e+06	7.27674e+06	7.19889e+06	13	12	14	10	12	12	7.61913e+06	7.42205e+06	1.02655	0.383624
Q9Y6C9;E9PIE4	15	15	44.0995	0.0432005	1.43058	Mitochondrial carrier homolog 2 OS=Homo sapiens GN=MTCH2 PE=1 SV=1 - [MTCH2_HUMAN]	7.77443e+06	6.00874e+06	6.01674e+06	7.58753e+06	5.69571e+06	6.00769e+06	6.8074e+06	6.40466e+06	6.66762e+06	5.57729e+06	5.69571e+06	5.79161e+06	7	9	7	6	8	6	6.59997e+06	6.43031e+06	1.02638	0.847888
P85037	2	2	5.13624	0.00633013	1.75609	Forkhead box protein K1 OS=Homo sapiens GN=FOXK1 PE=1 SV=1 - [FOXK1_HUMAN]	65165.2	70197.4	72376.8	52142.8	73370.2	76926.4	57059.6	74822.8	80206.4	38328.1	73370.2	74159.4	1	2	2	0	1	1	69246.5	67479.8	1.02618	0.843785
P62879;C9JIS1;C9JXA5;C9JZN1;E7EP32;E9PCP0;F5H0S8;F5H100;F5H8J8;P16520;Q9BRK4	23	9	90.3268	0.272412	1.28803	Guanine nucleotide-binding protein G(I)/G(S)/G(T) subunit beta-2 OS=Homo sapiens GN=GNB2 PE=1 SV=3 - [GBB2_HUMAN]	5.34843e+06	4.23706e+06	4.73371e+06	5.96613e+06	4.14118e+06	3.84729e+06	4.68316e+06	4.51624e+06	5.24579e+06	4.38546e+06	4.14118e+06	3.70891e+06	6	6	6	6	6	7	4.77307e+06	4.65154e+06	1.02613	0.879805
P02545;A0A0C4DGC5;H0YAB0	96	7	334.722	0.0181789	2.3623	Prelamin-A/C OS=Homo sapiens GN=LMNA PE=1 SV=1 - [LMNA_HUMAN]	8.74069e+06	4.66105e+06	4.34169e+06	6.7754e+06	5.1455e+06	5.37112e+06	7.65347e+06	4.96818e+06	4.81137e+06	4.98033e+06	5.1455e+06	5.17793e+06	6	6	5	6	5	6	5.91448e+06	5.76401e+06	1.02611	0.927798
Q00059;H7BYN3	5	5	15.6184	0.0569633	1.21461	Transcription factor A, mitochondrial OS=Homo sapiens GN=TFAM PE=1 SV=1 - [TFAM_HUMAN]	1.08454e+06	964440	894094	943456	939580	985591	949640	1.02799e+06	990816	693496	939580	950141	5	2	2	2	3	3	981026	956209	1.02595	0.703568
Q14315	158	134	557.243	0.00172771	3.99226	Filamin-C OS=Homo sapiens GN=FLNC PE=1 SV=3 - [FLNC_HUMAN]	3.96696e+07	2.01367e+07	2.01819e+07	3.44594e+07	2.17195e+07	2.18017e+07	3.47352e+07	2.14636e+07	2.23652e+07	2.53297e+07	2.17195e+07	2.10175e+07	61	37	45	43	41	40	2.66627e+07	2.59935e+07	1.02575	0.936058
O14818;A0A087WYS6;F5GY34;H0Y586;Q8TAA3	21	21	75.3754	0.28165	1.30204	Proteasome subunit alpha type-7 OS=Homo sapiens GN=PSMA7 PE=1 SV=1 - [PSA7_HUMAN]	1.75641e+07	1.37225e+07	1.34781e+07	1.68422e+07	1.32752e+07	1.3524e+07	1.53793e+07	1.46267e+07	1.49361e+07	1.238e+07	1.32752e+07	1.30376e+07	18	17	17	15	18	16	1.49215e+07	1.45471e+07	1.02574	0.841502
Q9Y4G6;A0A1B0GVU7;H0YMT1	21	6	67.0316	0.00285676	6.81758	Talin-2 OS=Homo sapiens GN=TLN2 PE=1 SV=4 - [TLN2_HUMAN]	174573	159015	233986	178210	194343	180808	152858	169492	259298	130995	194343	174305	1	1	3	0	2	4	189191	184454	1.02568	0.856738
P27144;D3DQ64	16	16	55.0382	0.0104399	18.1451	Adenylate kinase 4, mitochondrial OS=Homo sapiens GN=AK4 PE=1 SV=1 - [KAD4_HUMAN]	638589	670938	660175	465037	704933	750434	559157	715146	731592	341830	704933	723442	1	2	1	0	0	0	656567	640135	1.02567	0.870257
P30048	19	19	71.0836	0.30716	1.25045	Thioredoxin-dependent peroxide reductase, mitochondrial OS=Homo sapiens GN=PRDX3 PE=1 SV=3 - [PRDX3_HUMAN]	1.9613e+07	1.31273e+07	1.30484e+07	1.92811e+07	1.28263e+07	1.25459e+07	1.71734e+07	1.39923e+07	1.446e+07	1.41728e+07	1.28263e+07	1.20946e+07	15	11	10	13	11	10	1.52629e+07	1.48844e+07	1.02543	0.908527
O94905;E5RHW4;E5RJ09	17	14	61.6816	0.00363956	2.55644	Erlin-2 OS=Homo sapiens GN=ERLIN2 PE=1 SV=1 - [ERLN2_HUMAN]	1.79716e+06	1.06539e+06	1.26088e+06	1.66984e+06	1.18358e+06	1.16795e+06	1.57362e+06	1.13559e+06	1.39728e+06	1.22743e+06	1.18358e+06	1.12594e+06	6	5	5	5	3	5	1.37448e+06	1.34046e+06	1.02538	0.907565
P07355;A6NMY6;H0YKL9;H0YKN4;H0YKS4;H0YKV8;H0YKX9;H0YKZ7;H0YL33;H0YLE2;H0YLV6;H0YM50;H0YMD0;H0YMD9;H0YMM1;H0YMT9;H0YMU9;H0YMW4;H0YN28;H0YN42;H0YN52;H0YNA0;H0YNB8;H0YNP5	52	52	203.806	0.691487	1.13856	Annexin A2 OS=Homo sapiens GN=ANXA2 PE=1 SV=2 - [ANXA2_HUMAN]	1.3306e+08	1.65379e+08	1.52258e+08	1.21954e+08	1.573e+08	1.60294e+08	1.16509e+08	1.76276e+08	1.68729e+08	8.96434e+07	1.573e+08	1.54528e+08	45	44	43	33	45	44	1.50232e+08	1.46516e+08	1.02536	0.822876
Q9P2T1;A0A087WWM4;A0A0B4J281;F8WAN9;H0YK13;H0YK71;H0YKE1;H0YKK3;H0YLB8;H0YLV5;H0YMB3;H0YMG3;H0YMR9;H0YMV5;H0YN74;H0YNH0;H0YNJ6;H0YNS9	3	2	7.72511	0.00870919	11.1224	GMP reductase 2 OS=Homo sapiens GN=GMPR2 PE=1 SV=1 - [GMPR2_HUMAN]	129125	83585.8	84585	97119.7	98833.6	94046.6	113064	89093.4	93735.3	71388.8	98833.6	90663.9	0	1	1	1	0	0	99098.8	96666.6	1.02516	0.886476
P10253;E7ET33;I3L0S5;I3L3L3;Q06033	20	20	63.5641	0.018526	4.99128	Lysosomal alpha-glucosidase OS=Homo sapiens GN=GAA PE=1 SV=4 - [LYAG_HUMAN]	1.06872e+07	7.2591e+06	6.89246e+06	9.60283e+06	7.24697e+06	7.3797e+06	9.35787e+06	7.73741e+06	7.63808e+06	7.05866e+06	7.24697e+06	7.11427e+06	14	12	13	11	11	12	8.27959e+06	8.0765e+06	1.02515	0.895102
P17980;E9PKD5;E9PLG2;E9PM69;E9PMD8;E9PN50;R4GNH3	28	24	93.7889	0.17762	1.34444	26S proteasome regulatory subunit 6A OS=Homo sapiens GN=PSMC3 PE=1 SV=3 - [PRS6A_HUMAN]	7.83672e+06	7.096e+06	6.89813e+06	7.65466e+06	6.73471e+06	6.90724e+06	6.86194e+06	7.56356e+06	7.64436e+06	5.62663e+06	6.73471e+06	6.65879e+06	19	16	17	11	19	18	7.27695e+06	7.09887e+06	1.02509	0.680407
P11413;E7EM57;E7EUI8;E9PD92	51	51	163.817	0.321969	1.84748	Glucose-6-phosphate 1-dehydrogenase OS=Homo sapiens GN=G6PD PE=1 SV=4 - [G6PD_HUMAN]	4.55741e+07	2.72422e+07	2.5285e+07	4.52865e+07	2.51188e+07	2.52963e+07	3.99053e+07	2.90372e+07	2.80203e+07	3.32883e+07	2.51188e+07	2.43864e+07	41	36	33	31	30	32	3.27004e+07	3.19005e+07	1.02507	0.935619
B1AK87;B1AK85;B1AK88;P47756	21	21	78.1853	0.00049258	1.70161	Capping protein (Actin filament) muscle Z-line, beta, isoform CRA_a OS=Homo sapiens GN=CAPZB PE=1 SV=1 - [B1AK87_HUMAN]	9.80306e+06	8.93359e+06	7.95154e+06	8.05376e+06	9.19949e+06	8.78308e+06	8.58369e+06	9.52223e+06	8.81173e+06	5.92e+06	9.19949e+06	8.46717e+06	14	18	16	12	14	14	8.89606e+06	8.67878e+06	1.02504	0.751028
P23434;A0A1W2PQV2;H3BUH9	1	1	2.3136	0.0363927	1.92776	Glycine cleavage system H protein, mitochondrial OS=Homo sapiens GN=GCSH PE=1 SV=2 - [GCSH_HUMAN]	371802	312006	267555	333347	300970	293885	325555	332565	296499	245030	300970	283315	1	0	0	0	0	1	317121	309401	1.02495	0.829772
Q9Y512	13	10	41.2374	0.0617048	1.4459	Sorting and assembly machinery component 50 homolog OS=Homo sapiens GN=SAMM50 PE=1 SV=3 - [SAM50_HUMAN]	2.71467e+06	2.08525e+06	2.01937e+06	2.84461e+06	1.85541e+06	1.95394e+06	2.377e+06	2.22265e+06	2.23782e+06	2.09096e+06	1.85541e+06	1.88366e+06	7	7	6	4	6	6	2.2731e+06	2.21799e+06	1.02485	0.893786
Q9BZG1;C9JBG0;C9JY26;E7ES60;H7C0Y7;J3QLC6;K7EIF2;K7EJW7;Q96PJ7;V9GY61	7	7	23.5759	0.00676056	66.0458	Ras-related protein Rab-34 OS=Homo sapiens GN=RAB34 PE=1 SV=1 - [RAB34_HUMAN]	1152.91	22004.2	10934.2	17539.3	10082	5647.8	1009.51	23454.1	12117.1	12892.4	10082	5444.66	0	0	0	0	0	0	11363.8	11089.7	1.02472	0.970882
Q9UGP8;A6PVC9	18	17	63.7151	0.00187494	2.09853	Translocation protein SEC63 homolog OS=Homo sapiens GN=SEC63 PE=1 SV=2 - [SEC63_HUMAN]	1.7754e+06	1.81007e+06	1.86055e+06	1.66462e+06	1.71275e+06	1.93779e+06	1.55457e+06	1.92934e+06	2.06182e+06	1.22359e+06	1.71275e+06	1.86809e+06	4	6	5	2	6	7	1.81534e+06	1.77172e+06	1.02462	0.661893
P15153;B1AH77;B1AH78;B1AH80	11	7	41.6592	0.00335051	69.6346	Ras-related C3 botulinum toxin substrate 2 OS=Homo sapiens GN=RAC2 PE=1 SV=1 - [RAC2_HUMAN]	196754	129435	96694.9	162188	127258	123292	172281	137963	107155	119218	127258	118857	0	0	0	0	0	0	140961	137579	1.02458	0.923085
P52209;K7ELN9;K7EM49;K7EMN2;K7EPF6	27	27	98.9431	0.0735203	2.46355	6-phosphogluconate dehydrogenase, decarboxylating OS=Homo sapiens GN=PGD PE=1 SV=3 - [6PGD_HUMAN]	3.47687e+07	2.4221e+07	2.29865e+07	3.36561e+07	2.35998e+07	2.27572e+07	3.0444e+07	2.5817e+07	2.54732e+07	2.47392e+07	2.35998e+07	2.19386e+07	24	19	18	21	23	19	2.73254e+07	2.6671e+07	1.02454	0.904524
Q9UJU6;F2Z2V3;F2Z3E3;F8WB73;F8WBB2;F8WBG8;F8WC20;F8WCK3;F8WFE1;H0Y5J4	18	5	57.9264	0.00933313	2.73402	Drebrin-like protein OS=Homo sapiens GN=DBNL PE=1 SV=1 - [DBNL_HUMAN]	782101	868173	844091	689831	828372	917141	684819	925378	935404	507067	828372	884153	3	2	2	0	3	2	831455	811781	1.02424	0.802158
P42025	18	3	61.394	0.0189736	1.31269	Beta-centractin OS=Homo sapiens GN=ACTR1B PE=1 SV=1 - [ACTY_HUMAN]	540408	493910	499966	521669	500339	476042	473189	526455	554051	383458	500339	458919	0	1	2	1	2	1	511428	499350	1.02419	0.572647
O95295	3	3	10.7715	0.0397052	1.72987	SNARE-associated protein Snapin OS=Homo sapiens GN=SNAPIN PE=1 SV=1 - [SNAPN_HUMAN]	186237	171151	203330	230513	153888	163079	163072	182429	225326	169441	153888	157214	2	2	3	2	2	2	186906	182493	1.02418	0.877096
P23743;G3V4E1;H0YJH4	5	5	17.6268	0.0296625	6.62326	Diacylglycerol kinase alpha OS=Homo sapiens GN=DGKA PE=1 SV=3 - [DGKA_HUMAN]	257101	145152	164018	223646	148856	180472	225121	154716	181761	164393	148856	173980	4	1	0	1	1	2	188757	184325	1.02405	0.919723
P07858;E9PCB3;E9PHZ5;E9PJ67;E9PKQ7;E9PLY3;E9PNL5;E9PQM1;E9PR54;E9PS78;E9PSG5;R4GMQ5	27	26	109.146	0.263796	1.50852	Cathepsin B OS=Homo sapiens GN=CTSB PE=1 SV=3 - [CATB_HUMAN]	3.47999e+07	1.42034e+07	1.35014e+07	3.19325e+07	1.49838e+07	1.41232e+07	3.04713e+07	1.51392e+07	1.4962e+07	2.34723e+07	1.49838e+07	1.36152e+07	22	18	15	19	18	18	2.08349e+07	2.03465e+07	1.024	0.95976
Q8TB36	4	4	15.0595	0.00574029	11.4368	Ganglioside-induced differentiation-associated protein 1 OS=Homo sapiens GN=GDAP1 PE=1 SV=3 - [GDAP1_HUMAN]	932786	816770	948915	844646	908118	882475	816760	870587	1.05157e+06	620865	908118	850734	2	4	2	2	2	4	899490	878413	1.02399	0.677441
Q9Y237;H0Y4T6;H0Y610;H0Y8P6;J3KMW3	5	5	19.0937	0.00767088	3.29841	Peptidyl-prolyl cis-trans isomerase NIMA-interacting 4 OS=Homo sapiens GN=PIN4 PE=1 SV=1 - [PIN4_HUMAN]	557261	601099	563547	602549	555128	523995	487946	640706	624511	442910	555128	505147	4	4	4	2	2	2	573969	560557	1.02393	0.646428
O95372;Q5QPN5;Q5QPN9;Q5QPQ0;Q5QPQ1;Q5QPQ2;Q5QPQ3	9	9	33.8011	0.0131755	3.94196	Acyl-protein thioesterase 2 OS=Homo sapiens GN=LYPLA2 PE=1 SV=1 - [LYPA2_HUMAN]	5.43658e+06	4.98218e+06	5.26635e+06	5.94123e+06	4.65968e+06	4.71832e+06	4.76034e+06	5.31046e+06	5.83605e+06	4.36716e+06	4.65968e+06	4.54861e+06	7	7	8	6	7	7	5.22837e+06	5.10641e+06	1.02388	0.803006
P12532;C9J6W7;C9J8F6;C9J995;C9JJX8;C9JSQ1;C9JT96;F8WCN3;P17540	7	6	27.7046	0.00264605	38.9692	Creatine kinase U-type, mitochondrial OS=Homo sapiens GN=CKMT1A PE=1 SV=1 - [KCRU_HUMAN]	713814	1.51167e+06	1.55033e+06	660792	1.45574e+06	1.57126e+06	625026	1.61128e+06	1.71804e+06	485722	1.45574e+06	1.51474e+06	2	6	6	2	4	5	1.2586e+06	1.22926e+06	1.02387	0.944399
P29590;H3BT29;H3BT57;H3BUJ5;H3BVD2	11	11	33.6918	0.0101407	1.88407	Protein PML OS=Homo sapiens GN=PML PE=1 SV=3 - [PML_HUMAN]	987110	952774	868820	889252	922495	931994	864327	1.01555e+06	962808	653654	922495	898471	2	4	4	1	4	2	936235	914580	1.02368	0.610402
Q13564;H3BMR3;H3BQW6;J3KRK3;J3QLH4;J3QRA5	9	9	37.5806	0.0345027	2.6456	NEDD8-activating enzyme E1 regulatory subunit OS=Homo sapiens GN=NAE1 PE=1 SV=1 - [ULA1_HUMAN]	2.03427e+06	1.76287e+06	1.83231e+06	2.05793e+06	1.69076e+06	1.75098e+06	1.78124e+06	1.87903e+06	2.03053e+06	1.5127e+06	1.69076e+06	1.688e+06	7	7	7	5	7	5	1.87648e+06	1.83322e+06	1.0236	0.773986
P20742;F5GXY0	3	1	7.50417	0.942936	1.13464	Pregnancy zone protein OS=Homo sapiens GN=PZP PE=1 SV=4 - [PZP_HUMAN]	52446.6	113521	259529	121378	94794.8	199525	45923	121001	287604	89220	94794.8	192349	0	0	0	0	0	1	141832	138566	1.02357	0.965243
Q6NVY1;B8ZZZ0;B9A058;F8W8A6;H7BYI7;H7C126;H7C1A5;H7C400	10	9	22.4587	0.275969	1.27156	3-hydroxyisobutyryl-CoA hydrolase, mitochondrial OS=Homo sapiens GN=HIBCH PE=1 SV=2 - [HIBCH_HUMAN]	1.45348e+06	1.08883e+06	1.10425e+06	1.33054e+06	1.13755e+06	1.09452e+06	1.27269e+06	1.16057e+06	1.22371e+06	978027	1.13755e+06	1.05515e+06	5	4	5	3	6	4	1.21552e+06	1.18753e+06	1.02357	0.852647
Q9UER7	1	1	3.97665	0.0227316	1.67427	Death domain-associated protein 6 OS=Homo sapiens GN=DAXX PE=1 SV=2 - [DAXX_HUMAN]	132574	152676	135329	96366.4	154770	159762	116084	162736	149969	70835.1	154770	154015	1	0	1	0	1	0	140193	136966	1.02356	0.891485
P46459;I3L0L3;I3L0N3;I3L2G1;I3L338;I3L4Q9;K7EQD6	28	28	85.7867	0.00383691	1.99995	Vesicle-fusing ATPase OS=Homo sapiens GN=NSF PE=1 SV=3 - [NSF_HUMAN]	5.93742e+06	4.92473e+06	4.79524e+06	5.67939e+06	4.74465e+06	4.87303e+06	5.19889e+06	5.24923e+06	5.31398e+06	4.17469e+06	4.74465e+06	4.69776e+06	17	14	13	10	11	13	5.21913e+06	5.09902e+06	1.02355	0.809333
P49406;A0A0A0MRF4;S4R3W9;S4R455	5	5	14.2057	0.387384	1.25407	39S ribosomal protein L19, mitochondrial OS=Homo sapiens GN=MRPL19 PE=1 SV=2 - [RM19_HUMAN]	734068	513095	533005	703143	534476	501720	642760	546903	590665	516852	534476	483674	2	2	2	2	1	2	593389	579780	1.02347	0.892219
Q96DV4	6	6	20.7666	0.0914112	1.41985	39S ribosomal protein L38, mitochondrial OS=Homo sapiens GN=MRPL38 PE=1 SV=2 - [RM38_HUMAN]	814204	609219	575140	713388	632591	606933	712929	649361	637358	524383	632591	585103	5	4	5	5	5	5	666188	650971	1.02338	0.864562
O94760;B4DYP1	12	12	42.0106	0.00654775	7.81864	N(G),N(G)-dimethylarginine dimethylaminohydrolase 1 OS=Homo sapiens GN=DDAH1 PE=1 SV=3 - [DDAH1_HUMAN]	2.5202e+06	3.1243e+06	2.9683e+06	2.40804e+06	3.0865e+06	2.92182e+06	2.20672e+06	3.33017e+06	3.28941e+06	1.77006e+06	3.0865e+06	2.81672e+06	7	11	9	4	9	6	2.87093e+06	2.80545e+06	1.02334	0.822392
Q96TA2;Q5T8D1;Q5T8D2;Q96I63;R4GNA5	5	5	19.342	0.0781948	1.77749	ATP-dependent zinc metalloprotease YME1L1 OS=Homo sapiens GN=YME1L1 PE=1 SV=2 - [YMEL1_HUMAN]	274951	334576	364702	270280	351689	330048	240751	356621	404155	198672	351689	318176	2	1	2	1	1	1	324743	317339	1.02333	0.846692
O60783	2	2	4.57623	0.0184133	2.82364	28S ribosomal protein S14, mitochondrial OS=Homo sapiens GN=MRPS14 PE=1 SV=1 - [RT14_HUMAN]	265969	262243	244973	300734	226503	228355	232886	279523	271474	221057	226503	220141	1	1	1	0	1	1	257728	251864	1.02328	0.83577
O95202	23	22	75.7285	0.0435568	1.24121	Mitochondrial proton/calcium exchanger protein OS=Homo sapiens GN=LETM1 PE=1 SV=1 - [LETM1_HUMAN]	5.33587e+06	4.54603e+06	4.16921e+06	4.7578e+06	4.39495e+06	4.57873e+06	4.67216e+06	4.84558e+06	4.62023e+06	3.49727e+06	4.39495e+06	4.41404e+06	12	10	10	8	10	12	4.6837e+06	4.57716e+06	1.02328	0.79089
Q9NTX5;E9PJS8;E9PLY6;E9PPG7;E9PRU6;F2Z2D6;H0Y5L2;J3KP84	2	2	7.40658	0.00752542	1.44946	Ethylmalonyl-CoA decarboxylase OS=Homo sapiens GN=ECHDC1 PE=1 SV=2 - [ECHD1_HUMAN]	139231	131539	161225	161364	116509	144314	121912	140206	178666	118612	116509	139123	1	0	0	0	0	0	143998	140729	1.02323	0.84757
Q9Y697;F2Z2E7;H0YGN5;H7C0I5	5	5	15.7093	0.0632625	1.91743	Cysteine desulfurase, mitochondrial OS=Homo sapiens GN=NFS1 PE=1 SV=3 - [NFS1_HUMAN]	264832	245681	200441	235277	228435	231162	231891	261869	222125	172943	228435	222847	2	0	2	0	2	0	236985	231624	1.02314	0.805763
Q13596;H0YK42;H0YK43	8	7	20.4073	0.0169459	1.53747	Sorting nexin-1 OS=Homo sapiens GN=SNX1 PE=1 SV=3 - [SNX1_HUMAN]	1.56016e+06	1.32827e+06	1.23967e+06	1.2206e+06	1.3888e+06	1.42586e+06	1.3661e+06	1.41579e+06	1.37378e+06	897211	1.3888e+06	1.37457e+06	2	2	1	0	2	3	1.37603e+06	1.34509e+06	1.02301	0.802302
Q9NWU5;E7ESL0;J3KQY1	5	5	16.6857	0.130245	1.54523	39S ribosomal protein L22, mitochondrial OS=Homo sapiens GN=MRPL22 PE=1 SV=1 - [RM22_HUMAN]	706330	554239	499395	640771	557438	522217	618473	590759	553419	471005	557438	503433	4	1	3	3	3	1	586655	573475	1.02298	0.864329
B7Z9I1;E9PJM9;E9PRX4;H0YDT5;P11310;Q5T4U5	15	15	48.7811	0.310069	1.28639	Medium-chain-specific acyl-CoA dehydrogenase, mitochondrial OS=Homo sapiens GN=ACADM PE=1 SV=1 - [B7Z9I1_HUMAN]	3.96247e+06	2.94857e+06	2.819e+06	3.67626e+06	2.99215e+06	2.84369e+06	3.4696e+06	3.14286e+06	3.12396e+06	2.70227e+06	2.99215e+06	2.74141e+06	14	9	10	7	9	9	3.24335e+06	3.1707e+06	1.02291	0.878569
Q6WCQ1;H0Y2S9;H0Y7E2;H7C3G6;J3KSK7;J3KSW8	9	9	25.2252	0.015448	3.02009	Myosin phosphatase Rho-interacting protein OS=Homo sapiens GN=MPRIP PE=1 SV=3 - [MPRIP_HUMAN]	346868	311928	341079	301518	312499	363621	303722	332482	377976	221634	312499	350542	2	1	0	0	0	2	333292	325879	1.02275	0.757097
Q9BY42;A0A0A0MQR2;A2A2L5;A2A2L6	2	2	7.55613	0.00570437	1.50233	Protein RTF2 homolog OS=Homo sapiens GN=RTFDC1 PE=1 SV=3 - [RTF2_HUMAN]	149264	162382	189411	160468	162960	166514	130697	173081	209901	117954	162960	160524	1	2	1	2	1	1	167019	163314	1.02268	0.784752
O95139;A0A087WZX2	2	2	6.67738	0.384959	1.28827	NADH dehydrogenase [ubiquinone] 1 beta subcomplex subunit 6 OS=Homo sapiens GN=NDUFB6 PE=1 SV=3 - [NDUB6_HUMAN]	465097	278603	235092	430131	259339	267695	407245	296960	260524	316172	259339	258067	2	2	1	2	1	1	326264	319055	1.02259	0.940082
P49257	38	35	133.008	0.00214769	4.80221	Protein ERGIC-53 OS=Homo sapiens GN=LMAN1 PE=1 SV=2 - [LMAN1_HUMAN]	1.28635e+07	7.14886e+06	6.60656e+06	1.19835e+07	6.98314e+06	7.06644e+06	1.12635e+07	7.6199e+06	7.32125e+06	8.80859e+06	6.98314e+06	6.81227e+06	15	10	8	11	7	10	8.87299e+06	8.6777e+06	1.0225	0.943764
Q8IZL8;C9JFV4;E7EV54;I3L1P4;I3L445;I3L4M7;I3L4P1	14	14	50.8964	0.0701005	1.1532	Proline-, glutamic acid- and leucine-rich protein 1 OS=Homo sapiens GN=PELP1 PE=1 SV=2 - [PELP1_HUMAN]	1.86177e+06	1.621e+06	1.7366e+06	1.75754e+06	1.65112e+06	1.69588e+06	1.63019e+06	1.72781e+06	1.92446e+06	1.29189e+06	1.65112e+06	1.63489e+06	7	7	8	4	6	7	1.73979e+06	1.70151e+06	1.0225	0.65221
P63104;B0AZS6;B7Z2E6;E5RGE1;E5RIR4;E7ESK7;E7EVZ2;E7EX29;E9PD24;H0YB80	47	29	149.768	0.0744348	1.30256	14-3-3 protein zeta/delta OS=Homo sapiens GN=YWHAZ PE=1 SV=1 - [1433Z_HUMAN]	5.93435e+07	5.52654e+07	5.06209e+07	5.18513e+07	5.45792e+07	5.51734e+07	5.1962e+07	5.89069e+07	5.6097e+07	3.81138e+07	5.45792e+07	5.31889e+07	19	23	19	16	21	16	5.50766e+07	5.3868e+07	1.02244	0.690571
Q8TCD5;J3KRC4;J3KSX6;J3KSY6	3	3	11.1584	0.0112249	9.09733	5'(3')-deoxyribonucleotidase, cytosolic type OS=Homo sapiens GN=NT5C PE=1 SV=2 - [NT5C_HUMAN]	467311	445234	446794	423613	444179	461789	409184	474571	495128	311381	444179	445179	1	1	2	2	2	1	453113	443194	1.02238	0.498524
Q9H7Z7;A6NHH0;X6RJ95	13	13	45.543	0.00604447	1.81184	Prostaglandin E synthase 2 OS=Homo sapiens GN=PTGES2 PE=1 SV=1 - [PGES2_HUMAN]	2.15494e+06	1.65663e+06	1.73789e+06	2.17822e+06	1.65827e+06	1.59156e+06	1.88689e+06	1.76579e+06	1.92589e+06	1.60112e+06	1.65827e+06	1.53431e+06	5	8	6	5	5	3	1.84982e+06	1.80935e+06	1.02237	0.875177
Q9Y316	3	3	11.4744	0.00848358	2.3132	Protein MEMO1 OS=Homo sapiens GN=MEMO1 PE=1 SV=1 - [MEMO1_HUMAN]	254005	322703	334380	249232	300605	341339	222410	343966	370553	183200	300605	329062	2	3	3	1	2	3	303696	297059	1.02234	0.864907
Q5T8P6	1	1	3.11724	0.52001	1.18774	RNA-binding protein 26 OS=Homo sapiens GN=RBM26 PE=1 SV=3 - [RBM26_HUMAN]	58872.2	57377.8	51703	45149.5	56997.4	62136.7	51549.3	61158.5	57296.1	33187.6	56997.4	59901.7	0	1	0	0	0	0	55984.3	54761.2	1.02234	0.839125
Q9Y2R5;E9PE17;I3L0E3	3	2	11.5488	0.0204528	3.89483	28S ribosomal protein S17, mitochondrial OS=Homo sapiens GN=MRPS17 PE=1 SV=1 - [RT17_HUMAN]	392276	329478	298045	392921	279560	325104	343482	351187	330287	288821	279560	313410	1	1	2	1	1	2	339933	332528	1.02227	0.871978
Q9Y371;A0A087WW40;F8WFB9	13	12	50.4693	0.0525423	4.59965	Endophilin-B1 OS=Homo sapiens GN=SH3GLB1 PE=1 SV=1 - [SHLB1_HUMAN]	5.50542e+06	2.97978e+06	2.85374e+06	5.0711e+06	3.03588e+06	2.98593e+06	4.82062e+06	3.17612e+06	3.16246e+06	3.72756e+06	3.03588e+06	2.87853e+06	9	10	8	8	8	7	3.77965e+06	3.69764e+06	1.02218	0.944498
Q12904;D6R937	16	16	56.675	0.0692897	1.56063	Aminoacyl tRNA synthase complex-interacting multifunctional protein 1 OS=Homo sapiens GN=AIMP1 PE=1 SV=2 - [AIMP1_HUMAN]	6.98588e+06	5.75144e+06	5.26162e+06	5.60742e+06	5.82238e+06	6.17992e+06	6.11693e+06	6.13041e+06	5.83082e+06	4.12179e+06	5.82238e+06	5.95764e+06	9	10	10	9	11	10	5.99965e+06	5.8699e+06	1.0221	0.828834
Q01130;J3KP15;J3QL05;Q9BRL6	10	10	35.7991	0.490915	1.17352	Serine/arginine-rich splicing factor 2 OS=Homo sapiens GN=SRSF2 PE=1 SV=4 - [SRSF2_HUMAN]	4.75021e+06	4.22618e+06	4.35064e+06	3.44768e+06	4.90014e+06	4.69145e+06	4.15935e+06	4.50465e+06	4.82129e+06	2.53425e+06	4.90014e+06	4.5227e+06	8	8	6	6	7	8	4.44234e+06	4.34642e+06	1.02207	0.85689
Q86WB0;C9J0I9	3	3	9.98	0.00421495	5.48752	Nuclear-interacting partner of ALK OS=Homo sapiens GN=ZC3HC1 PE=1 SV=1 - [NIPA_HUMAN]	114058	96800.9	99337.2	53460.8	127175	122884	99870.8	103179	110083	39296.9	127175	118464	2	1	1	0	2	2	103399	101173	1.022	0.935187
O00233;F5GX23;F5H169;F5H5V4;F5H7X1;J3KN29	5	4	13.7098	0.0261666	1.56387	26S proteasome non-ATPase regulatory subunit 9 OS=Homo sapiens GN=PSMD9 PE=1 SV=3 - [PSMD9_HUMAN]	328225	308837	234142	222753	334464	295285	287398	329186	259471	163736	334464	284664	1	2	2	1	2	1	290401	284167	1.02194	0.893123
Q16181;A0A0U1RQK0;A0A0U1RRD1;A0A0U1RRE1;A0A0U1RRH9;A0A0U1RRM2;E7EPK1;E7ES33;G3V1Q4;J3KSZ7;J3QRT6;O43236;Q5JXL7;Q6ZU15	28	26	93.08	0.0195717	2.26423	Septin-7 OS=Homo sapiens GN=SEPT7 PE=1 SV=2 - [SEPT7_HUMAN]	1.92781e+07	1.99863e+07	1.89252e+07	1.97117e+07	1.89161e+07	1.83135e+07	1.68802e+07	2.13032e+07	2.09725e+07	1.44893e+07	1.89161e+07	1.76548e+07	21	19	19	16	18	20	1.93965e+07	1.89804e+07	1.02192	0.464082
Q9NX63;C9JRZ6;F8WAR4	12	12	38.9393	0.00600946	1.76936	MICOS complex subunit MIC19 OS=Homo sapiens GN=CHCHD3 PE=1 SV=1 - [MIC19_HUMAN]	3.34831e+06	2.31874e+06	2.21109e+06	2.8528e+06	2.33479e+06	2.52172e+06	2.93183e+06	2.47153e+06	2.45028e+06	2.09698e+06	2.33479e+06	2.43101e+06	7	6	6	2	6	5	2.62605e+06	2.56977e+06	1.0219	0.89617
P12109;A0A087X0S5	7	7	23.7681	0.0190667	4.3175	Collagen alpha-1(VI) chain OS=Homo sapiens GN=COL6A1 PE=1 SV=3 - [CO6A1_HUMAN]	432355	419419	370336	408275	356057	431592	378576	447055	410399	300107	356057	416068	1	1	1	0	0	0	407370	398641	1.0219	0.780623
Q8WUM9	2	2	5.38744	0.0100357	1.93339	Sodium-dependent phosphate transporter 1 OS=Homo sapiens GN=SLC20A1 PE=1 SV=1 - [S20A1_HUMAN]	37698.4	31306.3	23148.5	35869.8	25490.2	28826.3	33009.2	33369.1	25652.6	26366.4	25490.2	27789.4	0	0	0	0	0	0	30717.7	30062.1	1.02181	0.906381
P35813;E9PJN3;E9PKB5	4	3	15.3195	0.00581294	2.95403	Protein phosphatase 1A OS=Homo sapiens GN=PPM1A PE=1 SV=1 - [PPM1A_HUMAN]	437804	398714	434931	332640	414133	497558	383347	424985	481981	244510	414133	479661	2	2	2	1	2	2	423816	414777	1.02179	0.869423
O75063;X6RH03	2	2	6.94668	0.0427325	1.78443	Glycosaminoglycan xylosylkinase OS=Homo sapiens GN=FAM20B PE=1 SV=1 - [XYLK_HUMAN]	154087	159830	151292	132871	162306	160170	134921	170362	167658	97667.8	162306	154409	1	0	1	0	1	1	155070	151782	1.02166	0.765738
Q9Y5A9	4	2	12.8433	0.232927	1.48455	YTH domain-containing family protein 2 OS=Homo sapiens GN=YTHDF2 PE=1 SV=2 - [YTHD2_HUMAN]	260273	292590	271829	160461	340235	306536	227899	311869	301235	117949	340235	295510	2	2	2	1	2	2	274897	269077	1.02163	0.926214
Q9UPN9;H0Y612	2	2	7.51598	0.185323	2.09926	E3 ubiquitin-protein ligase TRIM33 OS=Homo sapiens GN=TRIM33 PE=1 SV=3 - [TRI33_HUMAN]	47003.3	63553.4	70120	34540.1	64764.9	77547.7	41156.7	67741	77705.5	25389	64764.9	74758.4	1	1	1	1	1	2	60225.6	58950.9	1.02162	0.935312
P40939;H0YFD6	57	57	227.579	0.959095	1.11006	Trifunctional enzyme subunit alpha, mitochondrial OS=Homo sapiens GN=HADHA PE=1 SV=2 - [ECHA_HUMAN]	4.64547e+07	3.21359e+07	3.16616e+07	4.81797e+07	2.90332e+07	3.0706e+07	4.06763e+07	3.42534e+07	3.50867e+07	3.54149e+07	2.90332e+07	2.96016e+07	45	42	38	39	38	38	3.67507e+07	3.5973e+07	1.02162	0.925732
Q8NEN9	1	1	3.34262	0.839502	1.19957	PDZ domain-containing protein 8 OS=Homo sapiens GN=PDZD8 PE=1 SV=1 - [PDZD8_HUMAN]	18301.6	26215.5	48452.9	33348.2	20560.7	37122.9	16025.1	27942.9	53694.5	24512.9	20560.7	35787.7	0	0	0	0	0	1	30990	30343.9	1.02129	0.953885
Q9H0U6	3	3	7.00932	0.646601	1.16091	39S ribosomal protein L18, mitochondrial OS=Homo sapiens GN=MRPL18 PE=1 SV=1 - [RM18_HUMAN]	309363	238118	214072	283107	232179	230393	270882	253808	237230	208100	232179	222106	1	2	2	1	1	1	253851	248559	1.02129	0.883448
P26641	43	43	147.424	0.000249028	1.61992	Elongation factor 1-gamma OS=Homo sapiens GN=EEF1G PE=1 SV=3 - [EF1G_HUMAN]	4.19617e+07	4.31241e+07	4.05924e+07	4.07431e+07	4.13149e+07	4.10283e+07	3.67423e+07	4.59656e+07	4.49836e+07	2.99486e+07	4.13149e+07	3.95526e+07	26	30	31	24	27	28	4.18927e+07	4.10288e+07	1.02106	0.358997
Q92575;C9JLR4;F8WB86;Q6PJ80	8	8	31.0851	0.00187104	3.73544	UBX domain-containing protein 4 OS=Homo sapiens GN=UBXN4 PE=1 SV=2 - [UBXN4_HUMAN]	880252	562390	477010	729200	524456	626556	770761	599447	528612	536006	524456	604020	4	3	1	1	1	2	639884	626737	1.02098	0.929413
P09972;A8MVZ9;C9J8F3;J3KSV6;J3QKK1;J3QKP5;K7EKH5	27	22	101.232	0.00183475	3.04703	Fructose-bisphosphate aldolase C OS=Homo sapiens GN=ALDOC PE=1 SV=2 - [ALDOC_HUMAN]	1.05775e+07	1.16609e+07	1.07302e+07	9.55373e+06	1.12977e+07	1.1441e+07	9.26179e+06	1.24292e+07	1.1891e+07	7.02256e+06	1.12977e+07	1.10295e+07	10	9	10	6	7	8	1.09895e+07	1.07641e+07	1.02094	0.766039
O00584;A0A087WZM2;D6REQ6;D6RHI9;H0YAE9	2	2	6.2787	0.097582	1.30882	Ribonuclease T2 OS=Homo sapiens GN=RNASET2 PE=1 SV=2 - [RNT2_HUMAN]	136622	97243	93761.3	103865	98884.4	118183	119629	103650	103904	76346.7	98884.4	113932	1	1	1	0	0	0	109209	106977	1.02086	0.891555
P40925;B8ZZ51;B9A041;C9JF79;C9JLV6;C9JRL4	22	21	82.9828	0.037811	1.52225	Malate dehydrogenase, cytoplasmic OS=Homo sapiens GN=MDH1 PE=1 SV=4 - [MDHC_HUMAN]	2.77012e+07	2.5172e+07	2.31026e+07	2.54362e+07	2.47745e+07	2.42146e+07	2.42555e+07	2.68306e+07	2.56018e+07	1.86971e+07	2.47745e+07	2.33437e+07	18	20	17	13	17	17	2.53252e+07	2.48084e+07	1.02083	0.739296
Q14558;B4DP31;C9J168;C9JKT9;C9JNQ3;C9JUN4	5	4	17.315	0.0289978	2.20333	Phosphoribosyl pyrophosphate synthase-associated protein 1 OS=Homo sapiens GN=PRPSAP1 PE=1 SV=2 - [KPRA_HUMAN]	485217	564750	634969	385825	596875	668018	424863	601962	703659	283605	596875	643990	2	2	4	1	2	3	561645	550240	1.02073	0.912207
Q13200;C9JPC0;F8WBS8;H7C1H2;H7C2Q3	52	52	188.779	0.0486662	1.27316	26S proteasome non-ATPase regulatory subunit 2 OS=Homo sapiens GN=PSMD2 PE=1 SV=3 - [PSMD2_HUMAN]	2.00452e+07	1.66767e+07	1.55549e+07	1.91604e+07	1.5877e+07	1.61853e+07	1.75519e+07	1.77755e+07	1.72376e+07	1.4084e+07	1.5877e+07	1.56031e+07	41	36	40	33	33	31	1.74256e+07	1.70742e+07	1.02058	0.847618
Q9Y3D0;H3BNV7;J3KS95	2	2	7.45705	0.382387	1.54095	Mitotic spindle-associated MMXD complex subunit MIP18 OS=Homo sapiens GN=FAM96B PE=1 SV=1 - [MIP18_HUMAN]	165903	109083	90431.1	69895.5	134962	153233	145267	116271	100214	51377.4	134962	147722	2	2	2	0	2	2	121806	119364	1.02046	0.946196
P78559;E9PGC8	40	38	135.504	0.00514403	6.44462	Microtubule-associated protein 1A OS=Homo sapiens GN=MAP1A PE=1 SV=6 - [MAP1A_HUMAN]	2.26587e+06	2.04618e+06	2.12883e+06	1.94736e+06	2.12995e+06	2.23509e+06	1.98403e+06	2.181e+06	2.35912e+06	1.43143e+06	2.12995e+06	2.1547e+06	1	5	1	1	3	2	2.14696e+06	2.10414e+06	1.02035	0.707459
P48637	12	12	44.8645	0.0713133	1.40564	Glutathione synthetase OS=Homo sapiens GN=GSS PE=1 SV=1 - [GSHB_HUMAN]	2.15622e+06	1.81768e+06	1.75853e+06	1.88118e+06	1.88813e+06	1.84964e+06	1.88802e+06	1.93745e+06	1.94876e+06	1.38278e+06	1.88813e+06	1.78311e+06	9	10	10	8	8	10	1.91081e+06	1.87298e+06	1.0202	0.789431
P25774;U3KPS4;U3KQE7	8	8	23.0551	0.00996932	3.60519	Cathepsin S OS=Homo sapiens GN=CTSS PE=1 SV=3 - [CATS_HUMAN]	636964	623084	601719	536586	675433	613518	557734	664139	666813	394423	675433	591451	1	1	2	0	3	2	620589	608513	1.01985	0.795379
P16383	1	1	3.5353	0.0511351	41.2049	GC-rich sequence DNA-binding factor 2 OS=Homo sapiens GN=GCFC2 PE=1 SV=2 - [GCFC2_HUMAN]	11781.3	39275.4	36924.7	25662	28573.9	32037.8	10315.8	41863.3	40919.2	18863.1	28573.9	30885.4	0	1	1	0	1	0	29327.1	28757.9	1.01979	0.954857
K7ELL7;A0A0C4DGP4;K7EJ70;K7EKX1;K7EPW7;P14314	30	26	105.442	0.0318317	1.60438	Glucosidase 2 subunit beta OS=Homo sapiens GN=PRKCSH PE=1 SV=1 - [K7ELL7_HUMAN]	2.60688e+07	1.75922e+07	1.52211e+07	2.34943e+07	1.71358e+07	1.71141e+07	2.28262e+07	1.87514e+07	1.68677e+07	1.72697e+07	1.71358e+07	1.64985e+07	21	18	19	20	17	19	1.96274e+07	1.92481e+07	1.01971	0.92827
Q9C0A1	1	1	2.34448	0.719319	1.81908	Zinc finger homeobox protein 2 OS=Homo sapiens GN=ZFHX2 PE=2 SV=3 - [ZFHX2_HUMAN]	31093.4	23204.9	48192.1	7597.74	43749.3	49168.7	27225.8	24733.9	53405.5	5584.79	43749.3	47400.2	0	0	1	0	0	0	34163.5	33505.3	1.01965	0.9676
Q00796;H0YKB3;H0YLA4	19	18	64.9423	0.0289559	2.70949	Sorbitol dehydrogenase OS=Homo sapiens GN=SORD PE=1 SV=4 - [DHSO_HUMAN]	4.04232e+06	3.88173e+06	4.06427e+06	3.71011e+06	4.00369e+06	4.04496e+06	3.53951e+06	4.1375e+06	4.50394e+06	2.72715e+06	4.00369e+06	3.89947e+06	14	11	15	10	13	13	3.99611e+06	3.91959e+06	1.01952	0.568029
P08962;F8VNT9;F8VV56;F8VWK8;F8W022	6	6	18.8583	0.00143659	10.6557	CD63 antigen OS=Homo sapiens GN=CD63 PE=1 SV=2 - [CD63_HUMAN]	1.37937e+06	936785	911633	1.16592e+06	941346	1.05877e+06	1.20779e+06	998511	1.01025e+06	857022	941346	1.02069e+06	2	2	2	2	3	2	1.07593e+06	1.05535e+06	1.0195	0.909492
Q96QK1;I3L4P4;I3L4S0	33	30	116.21	0.126505	1.33009	Vacuolar protein sorting-associated protein 35 OS=Homo sapiens GN=VPS35 PE=1 SV=2 - [VPS35_HUMAN]	9.72862e+06	9.04582e+06	8.80324e+06	9.30216e+06	8.70812e+06	9.0459e+06	8.51851e+06	9.64186e+06	9.75557e+06	6.83764e+06	8.70812e+06	8.72053e+06	19	22	18	16	21	22	9.19256e+06	9.01872e+06	1.01928	0.627397
Q9NR46;B7ZC38;B7ZC39	5	4	13.5868	0.0111326	1.95312	Endophilin-B2 OS=Homo sapiens GN=SH3GLB2 PE=1 SV=1 - [SHLB2_HUMAN]	354267	400385	342015	317962	385122	372948	310201	426767	379014	233721	385122	359534	1	2	2	1	2	2	365556	358677	1.01918	0.813421
P35080;C9J712	6	2	18.9389	0.00429619	1.95917	Profilin-2 OS=Homo sapiens GN=PFN2 PE=1 SV=3 - [PROF2_HUMAN]	271131	335480	313655	265778	324132	313056	237407	357585	347586	195363	324132	301796	1	2	2	1	2	1	306755	300989	1.01916	0.835506
P61081;M0QX69;M0QYI6	10	10	25.7208	0.11993	1.57747	NEDD8-conjugating enzyme Ubc12 OS=Homo sapiens GN=UBE2M PE=1 SV=1 - [UBC12_HUMAN]	4.52364e+06	3.71766e+06	3.61754e+06	3.63719e+06	4.08967e+06	3.90983e+06	3.96096e+06	3.96262e+06	4.00888e+06	2.67355e+06	4.08967e+06	3.7692e+06	7	5	6	4	7	8	3.95294e+06	3.87889e+06	1.01909	0.830531
P00338;A0A087WUM2;F5GWW2;F5GXC7;F5GXH2;F5GXU1;F5GXY2;F5GYU2;F5GZQ4;F5H155;F5H245;F5H5G7;F5H5J4;F5H6W8;F5H8H6;G3XAP5;P07864;Q6ZMR3	65	61	239.758	0.00345274	4.96063	L-lactate dehydrogenase A chain OS=Homo sapiens GN=LDHA PE=1 SV=2 - [LDHA_HUMAN]	4.72229e+07	6.10034e+07	5.93869e+07	4.55639e+07	5.95541e+07	5.94085e+07	4.13491e+07	6.5023e+07	6.58113e+07	3.34922e+07	5.95541e+07	5.72717e+07	29	33	34	22	30	35	5.58711e+07	5.48422e+07	1.01876	0.879337
P63167;F8VRV5;F8VXI7;F8VXL2	9	7	34.1203	0.0694238	1.26049	Dynein light chain 1, cytoplasmic OS=Homo sapiens GN=DYNLL1 PE=1 SV=1 - [DYL1_HUMAN]	1.95461e+06	1.95519e+06	1.70181e+06	1.68492e+06	2.02245e+06	1.80132e+06	1.71149e+06	2.08402e+06	1.88591e+06	1.23852e+06	2.02245e+06	1.73653e+06	6	6	5	4	6	3	1.87054e+06	1.83623e+06	1.01868	0.805295
Q13190;E9PNU4;H7C3X5	5	5	16.6486	0.018209	1.76417	Syntaxin-5 OS=Homo sapiens GN=STX5 PE=1 SV=2 - [STX5_HUMAN]	436409	299958	293203	360683	314345	335716	382126	319723	324921	265123	314345	323641	2	0	1	0	0	0	343190	336914	1.01863	0.907446
P35998;A0A1W2PQS1;C9JLS9	35	33	118.218	0.356254	1.17308	26S proteasome regulatory subunit 7 OS=Homo sapiens GN=PSMC2 PE=1 SV=3 - [PRS7_HUMAN]	1.18306e+07	9.89213e+06	9.58359e+06	1.09952e+07	9.53208e+06	1.02069e+07	1.03591e+07	1.05439e+07	1.06203e+07	8.0821e+06	9.53208e+06	9.83977e+06	17	21	20	13	16	17	1.04354e+07	1.02447e+07	1.01862	0.829953
P54819;F8VPP1;F8VY04;F8VZG5;F8W1A4;G3V213	15	15	61.0198	0.00853025	1.77056	Adenylate kinase 2, mitochondrial OS=Homo sapiens GN=AK2 PE=1 SV=2 - [KAD2_HUMAN]	7.10456e+06	4.94502e+06	4.81314e+06	6.73081e+06	5.0747e+06	4.75016e+06	6.22085e+06	5.27085e+06	5.33382e+06	4.94755e+06	5.0747e+06	4.5793e+06	10	11	9	8	9	11	5.62091e+06	5.51855e+06	1.01855	0.92067
P30043;M0QZL1;M0R192	12	12	44.4198	0.00260129	2.95229	Flavin reductase (NADPH) OS=Homo sapiens GN=BLVRB PE=1 SV=3 - [BLVRB_HUMAN]	2.56356e+06	1.40177e+06	1.35207e+06	2.27908e+06	1.43167e+06	1.50994e+06	2.24468e+06	1.49413e+06	1.49834e+06	1.67526e+06	1.43167e+06	1.45563e+06	5	5	4	5	5	2	1.77247e+06	1.74023e+06	1.01852	0.950011
S4R3N1;B4DM50;Q9Y3A3	8	1	17.4766	0.269724	1.30914	HSPE1-MOB4 readthrough OS=Homo sapiens GN=HSPE1-MOB4 PE=3 SV=1 - [S4R3N1_HUMAN]	112007	92003.9	84480.8	100382	101281	81590.1	98075.2	98066.1	93619.9	73786.5	101281	78655.4	0	1	0	0	0	0	96164.1	94417.5	1.0185	0.875526
Q15691	18	16	58.9186	0.0170019	1.3994	Microtubule-associated protein RP/EB family member 1 OS=Homo sapiens GN=MAPRE1 PE=1 SV=3 - [MARE1_HUMAN]	6.22673e+06	7.57019e+06	7.04813e+06	6.20508e+06	7.46624e+06	6.7963e+06	5.45222e+06	8.06899e+06	7.81059e+06	4.5611e+06	7.46624e+06	6.55185e+06	9	11	10	7	11	9	6.94835e+06	6.82254e+06	1.01844	0.825504
P05388;F8VPE8;F8VQY6;F8VRK7;F8VS58;F8VU65;F8VW21;F8VWS0;F8VWV4;F8VYN4;F8VZS0;F8W1K8;G3V210;Q8NHW5	31	30	124.08	0.00356488	1.43053	60S acidic ribosomal protein P0 OS=Homo sapiens GN=RPLP0 PE=1 SV=1 - [RLA0_HUMAN]	4.23347e+07	4.04875e+07	3.90526e+07	4.02972e+07	3.9915e+07	3.9458e+07	3.70688e+07	4.31553e+07	4.32773e+07	2.96209e+07	3.9915e+07	3.80388e+07	22	24	23	19	20	20	4.06249e+07	3.98901e+07	1.01842	0.523796
O75643;B4E0P5;F8VNY0;H0Y6M6	61	60	214.567	0.0628495	1.26501	U5 small nuclear ribonucleoprotein 200 kDa helicase OS=Homo sapiens GN=SNRNP200 PE=1 SV=2 - [U520_HUMAN]	8.2136e+06	7.95362e+06	9.73301e+06	8.40647e+06	8.3235e+06	8.70288e+06	7.19194e+06	8.47769e+06	1.07859e+07	6.17926e+06	8.3235e+06	8.38985e+06	31	36	49	23	36	39	8.63341e+06	8.47762e+06	1.01838	0.807364
Q5JXI8;A0A0D9SEY7;A0A0D9SFB0;A0A0D9SFI6;A0A0D9SFZ9;A0A0D9SG53;A0A0D9SGB2;A0A0D9SGC5;A0A0D9SGD1;Q13642;Q5JXH7;Q5JXH8;Q5JXH9;Q5JXI0;Q5JXI2;Q5JXI3	14	14	45.3308	0.010737	22.6058	Four and a half LIM domains protein 1 (Fragment) OS=Homo sapiens GN=FHL1 PE=1 SV=1 - [Q5JXI8_HUMAN]	7.8953e+06	7.73452e+06	7.60969e+06	7.25105e+06	7.60285e+06	7.96706e+06	6.91323e+06	8.24415e+06	8.4329e+06	5.32996e+06	7.60285e+06	7.6805e+06	12	13	10	9	12	12	7.7465e+06	7.60699e+06	1.01834	0.581102
O95571;M0QX80;M0QXB5;M0QY80	10	10	34.767	0.0121408	3.744	Persulfide dioxygenase ETHE1, mitochondrial OS=Homo sapiens GN=ETHE1 PE=1 SV=2 - [ETHE1_HUMAN]	822914	887579	879857	789616	858640	895556	720555	946062	975039	580415	858640	863344	0	1	0	0	0	0	863450	847937	1.01829	0.700832
Q9H9E3;A0A0A0MS45;E9PRT5;H3BMV9;H3BSD2;J3KNI1;J3QLW1	1	1	2.57043	0.0791843	3.26738	Conserved oligomeric Golgi complex subunit 4 OS=Homo sapiens GN=COG4 PE=1 SV=3 - [COG4_HUMAN]	15646.1	9647.59	11983.7	5814.08	13154.9	17639.7	13699.9	10283.3	13280.1	4273.69	13154.9	17005.3	0	0	0	0	0	1	12425.8	12202.9	1.01827	0.957661
O95831;E9PMA0	20	20	77.0401	0.627386	1.14253	Apoptosis-inducing factor 1, mitochondrial OS=Homo sapiens GN=AIFM1 PE=1 SV=1 - [AIFM1_HUMAN]	7.06277e+06	5.08751e+06	4.76586e+06	6.94652e+06	4.74253e+06	4.92481e+06	6.18426e+06	5.42273e+06	5.28142e+06	5.10611e+06	4.74253e+06	4.74767e+06	14	13	15	13	12	15	5.63871e+06	5.53795e+06	1.01819	0.925126
Q15366;F8VXH9;F8W0G4;F8W1G6;H3BND9;H3BRU6;H3BSS4	26	4	109.507	0.0286107	1.4108	Poly(rC)-binding protein 2 OS=Homo sapiens GN=PCBP2 PE=1 SV=1 - [PCBP2_HUMAN]	2.1136e+06	2.40335e+06	2.30655e+06	1.94423e+06	2.54377e+06	2.21472e+06	1.8507e+06	2.56171e+06	2.55607e+06	1.42912e+06	2.54377e+06	2.13506e+06	3	4	1	3	3	4	2.2745e+06	2.23424e+06	1.01802	0.848606
P42566;B1AUU8;S4R3U1	3	3	8.94645	0.081069	1.8064	Epidermal growth factor receptor substrate 15 OS=Homo sapiens GN=EPS15 PE=1 SV=2 - [EPS15_HUMAN]	75924	99838.1	97020	53008.6	95977.2	119013	66480.2	106417	107515	38964.5	95977.2	114732	0	2	1	0	4	2	90927.4	89332.8	1.01785	0.944308
Q8NB16	1	1	2.09043	0.00281857	2.05524	Mixed lineage kinase domain-like protein OS=Homo sapiens GN=MLKL PE=1 SV=1 - [MLKL_HUMAN]	132066	112273	109476	114757	126453	106417	115639	119671	121319	84352.9	126453	102589	1	0	1	0	0	0	117938	115875	1.0178	0.83365
Q9H3U1;A0A1W2PNX8	6	5	20.9455	0.0233634	1.30879	Protein unc-45 homolog A OS=Homo sapiens GN=UNC45A PE=1 SV=1 - [UN45A_HUMAN]	387580	393649	429165	381931	372908	434388	339370	419587	475591	280742	372908	418763	5	5	4	1	3	4	403465	396409	1.0178	0.777639
P19838;D6RC45;D6RF93;D6RH30	11	11	35.2605	0.0275077	7.30348	Nuclear factor NF-kappa-B p105 subunit OS=Homo sapiens GN=NFKB1 PE=1 SV=2 - [NFKB1_HUMAN]	3.14538e+06	1.8545e+06	1.8468e+06	3.08328e+06	1.82748e+06	1.81645e+06	2.75414e+06	1.9767e+06	2.04659e+06	2.2664e+06	1.82748e+06	1.75111e+06	5	8	6	5	4	5	2.28223e+06	2.2424e+06	1.01776	0.950475
Q9Y4W6;A0A0U1RQN6;B7Z651;E9PHW9;I6L894;K7EP56;Q01484	17	15	54.5055	0.0181825	1.2908	AFG3-like protein 2 OS=Homo sapiens GN=AFG3L2 PE=1 SV=2 - [AFG32_HUMAN]	1.65422e+06	1.24006e+06	1.33749e+06	1.39545e+06	1.33869e+06	1.42439e+06	1.44846e+06	1.32177e+06	1.48218e+06	1.02574e+06	1.33869e+06	1.37316e+06	5	7	5	4	5	6	1.41059e+06	1.38618e+06	1.01761	0.86467
P82933;H7BZC4	8	8	18.2683	0.00820825	1.77726	28S ribosomal protein S9, mitochondrial OS=Homo sapiens GN=MRPS9 PE=1 SV=2 - [RT09_HUMAN]	523699	530349	518262	477218	535408	532539	458558	565294	574327	350784	535408	513384	3	2	3	1	0	3	524103	515055	1.01757	0.68206
P50395;Q5SX86;Q5SX87;Q5SX90;Q5SX91;V9GYF8;V9GYJ7	52	35	184.697	0.0316955	1.74285	Rab GDP dissociation inhibitor beta OS=Homo sapiens GN=GDI2 PE=1 SV=2 - [GDIB_HUMAN]	2.10097e+07	2.20374e+07	2.11552e+07	2.11456e+07	2.06159e+07	2.13338e+07	1.83964e+07	2.34895e+07	2.34437e+07	1.55433e+07	2.06159e+07	2.05665e+07	22	24	26	21	24	24	2.14008e+07	2.10318e+07	1.01754	0.400886
Q9H857;C9J036;H7C519	20	12	69.3565	0.00970249	4.16384	5'-nucleotidase domain-containing protein 2 OS=Homo sapiens GN=NT5DC2 PE=1 SV=1 - [NT5D2_HUMAN]	950643	967503	1.13369e+06	1.18927e+06	941507	868821	832396	1.03125e+06	1.25633e+06	874183	941507	837571	4	2	5	2	4	6	1.01728e+06	999865	1.01742	0.886745
Q8N5Z5;A0A087WX35;H0Y731;H7C323	1	1	3.63146	0.16396	9.03413	BTB/POZ domain-containing protein KCTD17 OS=Homo sapiens GN=KCTD17 PE=1 SV=3 - [KCD17_HUMAN]	10260	24371.5	28574.3	17292.4	19146.6	25687.5	8983.76	25977.4	31665.5	12710.9	19146.6	24763.5	0	0	0	0	0	0	21068.6	20708.8	1.01737	0.95688
Q5J8M3;H0YK61;H0YLP8;H0YNK0;H0YNK8;S4R329	4	3	13.4733	0.00656713	3.05569	ER membrane protein complex subunit 4 OS=Homo sapiens GN=EMC4 PE=1 SV=2 - [EMC4_HUMAN]	303418	253251	206811	214812	251066	284572	265677	269939	229183	157899	251066	274336	1	1	0	1	1	1	254493	250150	1.01736	0.906205
Q9Y6Y8;A0A0C4DH82;H7C0V8	10	9	31.1159	0.060909	1.55937	SEC23-interacting protein OS=Homo sapiens GN=SEC23IP PE=1 SV=1 - [S23IP_HUMAN]	2.10502e+06	1.95228e+06	1.84996e+06	2.07872e+06	1.89849e+06	1.82928e+06	1.84318e+06	2.08092e+06	2.05009e+06	1.52798e+06	1.89849e+06	1.76348e+06	4	6	6	3	6	4	1.96909e+06	1.93549e+06	1.01736	0.764973
Q14318;A0A0A0MTJ1;M0R1Q0;M0R1S6;M0R2K9;M0R2Q6;U3KQ64;U3KQI1	9	9	32.5064	0.00811108	2.42933	Peptidyl-prolyl cis-trans isomerase FKBP8 OS=Homo sapiens GN=FKBP8 PE=1 SV=2 - [FKBP8_HUMAN]	2.01017e+06	2.14862e+06	2.16121e+06	2.0929e+06	2.02892e+06	2.09063e+06	1.76013e+06	2.29019e+06	2.395e+06	1.53841e+06	2.02892e+06	2.01543e+06	4	5	5	2	3	4	2.10667e+06	2.07082e+06	1.01731	0.549814
Q96C86	8	8	30.3286	0.0075875	9.77334	m7GpppX diphosphatase OS=Homo sapiens GN=DCPS PE=1 SV=2 - [DCPS_HUMAN]	766397	808812	888923	677539	837032	907796	671068	862106	985086	498031	837032	875144	5	5	6	6	5	4	821377	807456	1.01724	0.867913
P19387;H3BRR2	4	4	13.3585	0.816042	1.10237	DNA-directed RNA polymerase II subunit RPB3 OS=Homo sapiens GN=POLR2C PE=1 SV=2 - [RPB3_HUMAN]	326802	371835	418127	359471	380380	358035	286153	396335	463360	264232	380380	345157	1	2	2	1	2	2	372255	365962	1.0172	0.83683
O00410;A0A096LPA6;C9J875;C9JMV5;C9JQT6;C9JXE0;C9JZ53;C9JZD8;E7EQT5;E7ESA1;E7ESZ1;E7ETV3;E7ETV8;E7EV12;E7EWK4;E7EX05;H0Y3V4;H0Y8C6	63	58	229.887	0.00100587	1.67354	Importin-5 OS=Homo sapiens GN=IPO5 PE=1 SV=4 - [IPO5_HUMAN]	1.61546e+07	1.74335e+07	1.74229e+07	1.63418e+07	1.69022e+07	1.69051e+07	1.41452e+07	1.85822e+07	1.93077e+07	1.20122e+07	1.69022e+07	1.6297e+07	32	32	33	27	35	33	1.70037e+07	1.67163e+07	1.01719	0.583242
Q9NZL4;K7EKM6;K7EL16;K7EMM7;K7EN20;K7ERT9	11	11	39.4386	0.0342726	1.57045	Hsp70-binding protein 1 OS=Homo sapiens GN=HSPBP1 PE=1 SV=1 - [HPBP1_HUMAN]	1.17172e+06	1.54015e+06	1.5398e+06	1.17691e+06	1.52347e+06	1.4798e+06	1.02598e+06	1.64163e+06	1.70638e+06	865102	1.52347e+06	1.42658e+06	7	9	9	5	8	6	1.41722e+06	1.3934e+06	1.0171	0.891698
Q9BSJ8;F8VZB1	40	40	134.374	0.00600312	2.8983	Extended synaptotagmin-1 OS=Homo sapiens GN=ESYT1 PE=1 SV=1 - [ESYT1_HUMAN]	6.7642e+06	6.92163e+06	7.05495e+06	6.44084e+06	6.8558e+06	7.09545e+06	5.92283e+06	7.3777e+06	7.81815e+06	4.7344e+06	6.8558e+06	6.84024e+06	15	16	18	8	15	13	6.91359e+06	6.79736e+06	1.0171	0.620003
Q15459;F8WB66;H7C1L2	21	20	72.7233	0.121277	1.1251	Splicing factor 3A subunit 1 OS=Homo sapiens GN=SF3A1 PE=1 SV=1 - [SF3A1_HUMAN]	3.43034e+06	3.40983e+06	3.31141e+06	3.06845e+06	3.63064e+06	3.28497e+06	3.00366e+06	3.63451e+06	3.66963e+06	2.25549e+06	3.63064e+06	3.16682e+06	11	13	17	9	15	12	3.38386e+06	3.32802e+06	1.01678	0.768332
Q9Y224;G3V4C6;G3V4E7;H0YJB9	13	13	51.5583	0.66672	1.07411	UPF0568 protein C14orf166 OS=Homo sapiens GN=C14orf166 PE=1 SV=1 - [CN166_HUMAN]	2.23328e+06	2.49489e+06	2.7088e+06	2.58623e+06	2.43301e+06	2.29517e+06	1.95549e+06	2.65928e+06	3.00183e+06	1.90104e+06	2.43301e+06	2.21262e+06	10	9	12	9	11	10	2.47899e+06	2.43814e+06	1.01675	0.814833
Q9NYL9;G5EA42;H0YKU1;H0YNJ8;H0YNU8;Q9NZR1	10	9	36.3934	0.101661	1.24428	Tropomodulin-3 OS=Homo sapiens GN=TMOD3 PE=1 SV=1 - [TMOD3_HUMAN]	1.79301e+06	1.60049e+06	1.43088e+06	1.65592e+06	1.46941e+06	1.61963e+06	1.56999e+06	1.70594e+06	1.58567e+06	1.2172e+06	1.46941e+06	1.56137e+06	5	4	3	3	2	2	1.60813e+06	1.58165e+06	1.01674	0.838064
P60174;U3KPS5;U3KPZ0;U3KQF3	44	42	158.613	0.00648718	1.50883	Triosephosphate isomerase OS=Homo sapiens GN=TPI1 PE=1 SV=3 - [TPIS_HUMAN]	1.45771e+08	1.29146e+08	1.15393e+08	1.35651e+08	1.26054e+08	1.22185e+08	1.27639e+08	1.37655e+08	1.27876e+08	9.97113e+07	1.26054e+08	1.1779e+08	32	29	32	26	33	30	1.30103e+08	1.27963e+08	1.01672	0.839725
P11766;D6R9G2;D6RAY0;D6RFE4;H0YAG8	15	12	54.3825	0.0288838	2.31366	Alcohol dehydrogenase class-3 OS=Homo sapiens GN=ADH5 PE=1 SV=4 - [ADHX_HUMAN]	6.56104e+06	6.22395e+06	6.75583e+06	6.29621e+06	6.27548e+06	6.64786e+06	5.74494e+06	6.63405e+06	7.48667e+06	4.62809e+06	6.27548e+06	6.40875e+06	9	10	9	6	9	9	6.51361e+06	6.40651e+06	1.01672	0.616908
Q8WWY3;E7EN72;E7ESX0;E7EU94;E7EVX8	14	14	43.7014	0.643954	1.1137	U4/U6 small nuclear ribonucleoprotein Prp31 OS=Homo sapiens GN=PRPF31 PE=1 SV=2 - [PRP31_HUMAN]	1.80492e+06	1.51366e+06	1.5391e+06	1.76693e+06	1.53192e+06	1.47916e+06	1.58041e+06	1.6134e+06	1.70559e+06	1.2988e+06	1.53192e+06	1.42596e+06	6	6	9	5	7	8	1.61923e+06	1.59267e+06	1.01667	0.84634
P50995;H0Y6E1	5	5	12.1983	0.00868309	5.31323	Annexin A11 OS=Homo sapiens GN=ANXA11 PE=1 SV=1 - [ANX11_HUMAN]	544924	466671	380003	490223	434521	444202	477143	497421	421111	360343	434521	428225	2	3	2	1	1	3	463866	456315	1.01655	0.892602
Q8TE73	1	1	2.10684	0.0753235	1.2724	Dynein heavy chain 5, axonemal OS=Homo sapiens GN=DNAH5 PE=1 SV=3 - [DYH5_HUMAN]	146093	145931	125976	119037	147751	144447	127921	155546	139604	87499.6	147751	139251	1	0	0	0	0	0	139333	137078	1.01645	0.851927
Q15836;F8WCA0;J3QRU4;K7EKX0;K7ENK9;L7N2F9;P63027	5	5	25.1348	0.00407062	2.88354	Vesicle-associated membrane protein 3 OS=Homo sapiens GN=VAMP3 PE=1 SV=3 - [VAMP3_HUMAN]	1.05295e+06	780735	583106	917543	787856	672710	921981	832179	646185	674449	787856	648513	2	2	2	1	1	2	805598	792703	1.01627	0.93832
Q8WXE1;A0A0U1RQJ8	1	1	3.03244	0.152718	1.37737	ATR-interacting protein OS=Homo sapiens GN=ATRIP PE=1 SV=1 - [ATRIP_HUMAN]	266253	219919	211567	216463	223739	246413	233135	234410	234454	159113	223739	237550	1	1	1	0	0	0	232580	228871	1.0162	0.859388
Q9ULX3;H3BUR4	1	1	2.75362	0.0308885	1.62052	RNA-binding protein NOB1 OS=Homo sapiens GN=NOB1 PE=1 SV=1 - [NOB1_HUMAN]	44945.2	40246.3	43273.7	43546.8	39866.6	43004.4	39354.7	42898.2	47954.9	32009.5	39866.6	41457.6	0	0	1	0	0	0	42821.7	42139.3	1.01619	0.723104
Q9Y276;C9J4Q9;C9J8G3;C9JAS4;H7BZF6;H7C492	3	3	11.8223	0.24947	1.57162	Mitochondrial chaperone BCS1 OS=Homo sapiens GN=BCS1L PE=1 SV=1 - [BCS1_HUMAN]	52442.7	35774.7	67624.9	63533	46317.8	43513.1	45919.6	38131.9	74940.5	46700.6	46317.8	41948	3	3	3	1	2	2	51947.4	51121.3	1.01616	0.944822
P45954	3	2	11.9021	0.264952	1.37141	Short/branched chain specific acyl-CoA dehydrogenase, mitochondrial OS=Homo sapiens GN=ACADSB PE=1 SV=1 - [ACDSB_HUMAN]	430497	335886	320332	468352	295890	305240	376949	358017	354985	344266	295890	294261	1	2	2	1	1	1	362238	356494	1.01611	0.935364
P12694;F5GXU9;F5H5P2	5	5	16.4113	0.00688415	1.4231	2-oxoisovalerate dehydrogenase subunit alpha, mitochondrial OS=Homo sapiens GN=BCKDHA PE=1 SV=2 - [ODBA_HUMAN]	522916	475221	429816	435289	477803	492432	457872	506534	476312	319964	477803	474720	4	3	2	1	1	2	475984	468508	1.01596	0.828022
P31937;H7BZL2	14	12	50.7534	0.0710118	1.72868	3-hydroxyisobutyrate dehydrogenase, mitochondrial OS=Homo sapiens GN=HIBADH PE=1 SV=2 - [3HIDH_HUMAN]	3.48967e+06	2.34702e+06	2.1971e+06	2.91958e+06	2.50403e+06	2.48533e+06	3.0556e+06	2.50167e+06	2.43478e+06	2.14607e+06	2.50403e+06	2.39594e+06	8	9	6	5	7	7	2.67793e+06	2.63631e+06	1.01579	0.930522
P21281;C9J5E3;C9JL73;C9JNS9;E5RGH6;H0YAT8;H0YC04;H0YC45;P15313	20	20	66.7723	0.0358318	1.49729	V-type proton ATPase subunit B, brain isoform OS=Homo sapiens GN=ATP6V1B2 PE=1 SV=3 - [VATB2_HUMAN]	4.65941e+06	4.56199e+06	4.58362e+06	4.77607e+06	4.33573e+06	4.47921e+06	4.07984e+06	4.86259e+06	5.07947e+06	3.5107e+06	4.33573e+06	4.3181e+06	13	14	15	8	11	13	4.60167e+06	4.53034e+06	1.01575	0.640869
O60762;H0Y368;Q5QPJ9;Q5QPK2	12	12	35.7756	0.0121708	1.56321	Dolichol-phosphate mannosyltransferase subunit 1 OS=Homo sapiens GN=DPM1 PE=1 SV=1 - [DPM1_HUMAN]	4.10878e+06	3.33596e+06	3.21708e+06	4.2129e+06	3.19287e+06	3.09153e+06	3.59771e+06	3.55577e+06	3.5651e+06	3.09674e+06	3.19287e+06	2.98033e+06	7	5	7	4	4	5	3.55394e+06	3.4991e+06	1.01567	0.910067
P68036;A0A1B0GUS4	7	6	24.3324	0.0363817	1.56684	Ubiquitin-conjugating enzyme E2 L3 OS=Homo sapiens GN=UBE2L3 PE=1 SV=1 - [UB2L3_HUMAN]	4.17176e+06	4.45217e+06	4.80769e+06	4.36883e+06	4.38337e+06	4.47327e+06	3.65285e+06	4.74553e+06	5.32778e+06	3.21135e+06	4.38337e+06	4.31237e+06	2	3	2	2	2	3	4.47721e+06	4.40849e+06	1.01559	0.746492
P06493;A0A024QZP7;A0A087WZZ9;A0A087X209;E5RIU6;F5H6Z0;F8VTV8;F8VWX7;F8VXD2;F8VYH9;F8VZ51;F8VZZ0;G3V317;J3QSD7;K7EJ83;K7ELV5;P11802;Q00526;Q00537;Q07002;Q14004;Q96Q40;Q9BVE2;Q9NYV4	19	15	67.0606	0.016101	2.43777	Cyclin-dependent kinase 1 OS=Homo sapiens GN=CDK1 PE=1 SV=3 - [CDK1_HUMAN]	3.06352e+06	5.54693e+06	5.17111e+06	2.93005e+06	5.27735e+06	5.36376e+06	2.68246e+06	5.91242e+06	5.73051e+06	2.15377e+06	5.27735e+06	5.17084e+06	9	12	11	6	9	12	4.59385e+06	4.52372e+06	1.0155	0.952672
Q02809;Q5JXB7;Q5JXB8	36	35	116.675	0.010051	2.66202	Procollagen-lysine,2-oxoglutarate 5-dioxygenase 1 OS=Homo sapiens GN=PLOD1 PE=1 SV=2 - [PLOD1_HUMAN]	4.72287e+06	5.68915e+06	5.60653e+06	4.45245e+06	5.51447e+06	5.8078e+06	4.13541e+06	6.06401e+06	6.21303e+06	3.27281e+06	5.51447e+06	5.5989e+06	12	18	17	12	14	14	5.33951e+06	5.25824e+06	1.01546	0.882789
F6TLX2;I3L1F4;I3L1I0;I3L3Q4;Q9HC38	11	11	38.9242	0.0221738	2.4367	Glyoxalase domain-containing protein 4 OS=Homo sapiens GN=GLOD4 PE=1 SV=1 - [F6TLX2_HUMAN]	4.50815e+06	3.98338e+06	3.70713e+06	4.21425e+06	3.95826e+06	3.84094e+06	3.9474e+06	4.24585e+06	4.10816e+06	3.09772e+06	3.95826e+06	3.70279e+06	10	9	10	6	7	5	4.06622e+06	4.00448e+06	1.01542	0.828079
Q9NRY5;E5RFK2;E5RGF9;E5RHI8;E5RHP2;E7ESJ7	6	6	18.9119	0.014763	1.48411	Protein FAM114A2 OS=Homo sapiens GN=FAM114A2 PE=1 SV=4 - [F1142_HUMAN]	174364	182015	167569	147305	183175	185525	152675	194008	185696	108278	183175	178851	1	2	0	0	2	1	174649	172002	1.01539	0.854894
Q9GZP4;X6R8S9	2	2	6.1251	0.782745	1.16522	PITH domain-containing protein 1 OS=Homo sapiens GN=PITHD1 PE=1 SV=1 - [PITH1_HUMAN]	81886	82653.9	99433	118473	70009.9	71506.1	71700.5	88100.1	110190	87084.4	70009.9	68934.1	0	1	2	0	0	0	87991	86662.8	1.01533	0.943225
P09661;H0YKK0;H0YLR3;H0YMA0	6	6	16.145	0.230337	1.15782	U2 small nuclear ribonucleoprotein A' OS=Homo sapiens GN=SNRPA1 PE=1 SV=2 - [RU2A_HUMAN]	1.41631e+06	1.31979e+06	1.25663e+06	1.23134e+06	1.3911e+06	1.31019e+06	1.24014e+06	1.40675e+06	1.39257e+06	905108	1.3911e+06	1.26307e+06	3	5	6	3	5	5	1.33091e+06	1.31088e+06	1.01528	0.774794
P49773;D6RC06;D6RD60;D6RE99;D6REP8	13	13	34.6313	0.0131973	1.72141	Histidine triad nucleotide-binding protein 1 OS=Homo sapiens GN=HINT1 PE=1 SV=2 - [HINT1_HUMAN]	7.35277e+06	8.24721e+06	7.83328e+06	7.89779e+06	7.68711e+06	7.50263e+06	6.43819e+06	8.79063e+06	8.68068e+06	5.80535e+06	7.68711e+06	7.23277e+06	7	8	8	5	7	7	7.81109e+06	7.69584e+06	1.01497	0.712983
P49368;B4DUR8;E9PM09;E9PQ35;E9PRC8;Q16878;Q5SZW8;Q5SZX6;Q5SZX9	51	50	174.935	0.0280994	1.56835	T-complex protein 1 subunit gamma OS=Homo sapiens GN=CCT3 PE=1 SV=4 - [TCPG_HUMAN]	4.21215e+07	4.32413e+07	3.95485e+07	3.96094e+07	4.15112e+07	4.19536e+07	3.68822e+07	4.60905e+07	4.38268e+07	2.91153e+07	4.15112e+07	4.04446e+07	35	39	40	25	33	33	4.16371e+07	4.10247e+07	1.01493	0.667749
Q8N1B4	1	1	2.69501	0.0111555	2.87946	Vacuolar protein sorting-associated protein 52 homolog OS=Homo sapiens GN=VPS52 PE=1 SV=1 - [VPS52_HUMAN]	39355	38446.3	40032.7	45943.8	30219.5	39938.4	34459.8	40979.5	44363.4	33771.5	30219.5	38501.9	0	0	1	0	0	0	39278	38700.6	1.01492	0.911467
P00387;B1AHF3	44	41	161.406	0.00387134	5.39755	NADH-cytochrome b5 reductase 3 OS=Homo sapiens GN=CYB5R3 PE=1 SV=3 - [NB5R3_HUMAN]	1.103e+07	9.39071e+06	9.36432e+06	1.13803e+07	9.235e+06	8.7353e+06	9.65804e+06	1.00095e+07	1.03773e+07	8.36521e+06	9.235e+06	8.42111e+06	10	9	11	7	9	6	9.92835e+06	9.78354e+06	1.0148	0.890668
Q969Z0;C9IZN7;C9J347;C9J5A2;C9J7P5;H7C4R5	17	16	67.8432	0.0116186	1.80757	Protein TBRG4 OS=Homo sapiens GN=TBRG4 PE=1 SV=1 - [TBRG4_HUMAN]	3.24957e+06	3.35212e+06	3.55261e+06	3.72833e+06	3.21953e+06	3.05856e+06	2.84537e+06	3.57299e+06	3.93693e+06	2.74054e+06	3.21953e+06	2.94854e+06	13	13	14	12	13	11	3.38477e+06	3.33547e+06	1.01478	0.838735
Q96I15;A0A0A0MQU4;C9JNL5;H7C1N7;H7C1S7;H7C277;H7C280;H7C3V9;H7C4A1	4	2	13.9823	0.0223256	8.40347	Selenocysteine lyase OS=Homo sapiens GN=SCLY PE=1 SV=4 - [SCLY_HUMAN]	248208	173333	159890	198250	189270	185473	217334	184754	177187	145726	189270	178802	2	1	1	0	0	0	193810	190998	1.01473	0.928172
P28331;B4DJ81;C9JPQ5	14	14	57.1549	0.0403167	1.39361	NADH-ubiquinone oxidoreductase 75 kDa subunit, mitochondrial OS=Homo sapiens GN=NDUFS1 PE=1 SV=3 - [NDUS1_HUMAN]	3.48115e+06	2.53796e+06	2.4013e+06	3.35801e+06	2.42796e+06	2.51301e+06	3.04815e+06	2.70518e+06	2.66107e+06	2.46834e+06	2.42796e+06	2.42262e+06	9	8	9	9	10	9	2.8068e+06	2.76633e+06	1.01463	0.932872
Q9BYV2	1	1	1.86968	0.0059446	8.30422	Tripartite motif-containing protein 54 OS=Homo sapiens GN=TRIM54 PE=1 SV=3 - [TRI54_HUMAN]	33015	37734.5	37657.8	23459.9	39807.6	43578.1	28908.4	40220.8	41731.6	17244.4	39807.6	42010.7	0	1	1	0	0	0	36135.8	35615.2	1.01462	0.941539
Q93009;F5H2X1;H3BND8	18	18	61.9021	0.0177123	1.40762	Ubiquitin carboxyl-terminal hydrolase 7 OS=Homo sapiens GN=USP7 PE=1 SV=2 - [UBP7_HUMAN]	2.40523e+06	2.86391e+06	3.05826e+06	2.66406e+06	2.697e+06	2.84638e+06	2.10605e+06	3.05262e+06	3.3891e+06	1.95825e+06	2.697e+06	2.744e+06	8	9	9	4	8	10	2.7758e+06	2.73581e+06	1.01462	0.858711
Q04446;E9PGM4	30	30	94.3717	0.0825575	2.45118	1,4-alpha-glucan-branching enzyme OS=Homo sapiens GN=GBE1 PE=1 SV=3 - [GLGB_HUMAN]	7.13208e+06	2.00079e+06	2.04982e+06	6.93053e+06	1.99568e+06	2.09566e+06	6.24495e+06	2.13262e+06	2.27157e+06	5.09435e+06	1.99568e+06	2.02029e+06	22	5	8	12	3	7	3.72756e+06	3.67396e+06	1.01459	0.982938
P55060	46	44	161.835	0.0197197	1.33514	Exportin-2 OS=Homo sapiens GN=CSE1L PE=1 SV=3 - [XPO2_HUMAN]	1.39929e+07	1.60294e+07	1.61064e+07	1.40833e+07	1.54241e+07	1.59585e+07	1.22524e+07	1.70856e+07	1.78488e+07	1.03521e+07	1.54241e+07	1.53845e+07	38	35	36	24	33	33	1.53762e+07	1.51553e+07	1.01458	0.816484
Q8IVL6	10	10	37.9976	0.684037	1.22171	Prolyl 3-hydroxylase 3 OS=Homo sapiens GN=P3H3 PE=1 SV=1 - [P3H3_HUMAN]	902556	1.26387e+06	1.34231e+06	769200	1.29279e+06	1.39637e+06	790290	1.34714e+06	1.48752e+06	565408	1.29279e+06	1.34614e+06	5	5	6	4	5	5	1.16958e+06	1.15278e+06	1.01457	0.947225
Q07666;Q5VWX1	16	16	60.6221	0.0592957	1.18871	KH domain-containing, RNA-binding, signal transduction-associated protein 1 OS=Homo sapiens GN=KHDRBS1 PE=1 SV=1 - [KHDR1_HUMAN]	1.19707e+07	1.35069e+07	1.27781e+07	1.08868e+07	1.32991e+07	1.35247e+07	1.04817e+07	1.43969e+07	1.41604e+07	8.00244e+06	1.32991e+07	1.30383e+07	12	13	17	10	12	12	1.27519e+07	1.25702e+07	1.01445	0.860988
Q9H1H9;A0A1B0GUA8	2	1	4.30401	0.0426546	2.36715	Kinesin-like protein KIF13A OS=Homo sapiens GN=KIF13A PE=1 SV=2 - [KI13A_HUMAN]	62576.9	16787.6	34188.6	52325.3	33520.8	26103.4	54793.2	17893.8	37887.1	38462.2	33520.8	25164.5	1	0	0	0	0	0	37851.1	37316.5	1.01433	0.974445
O75431;C9JAZ1;C9JNK6	7	7	25.6289	0.0150528	1.57674	Metaxin-2 OS=Homo sapiens GN=MTX2 PE=1 SV=1 - [MTX2_HUMAN]	2.58802e+06	1.86392e+06	1.89412e+06	2.57953e+06	1.90996e+06	1.76838e+06	2.2661e+06	1.98674e+06	2.09903e+06	1.89611e+06	1.90996e+06	1.70477e+06	4	4	4	5	5	4	2.11535e+06	2.08596e+06	1.01409	0.936061
Q9NX62;H0YB38;H0YBS3	9	8	32.8758	0.00325841	5.48355	Inositol monophosphatase 3 OS=Homo sapiens GN=IMPAD1 PE=1 SV=1 - [IMPA3_HUMAN]	648384	487119	516754	636982	493540	498835	567734	519216	572656	468220	493540	480893	0	1	0	2	2	1	550752	543119	1.01405	0.916379
Q9NUQ9;A0A087X178;A0A1W2PRQ0;E5RFS4;E5RGI7;E5RHU5;E5RI16;E5RIR8;E5RJE1;E5RJL8;E5RK61;Q9H0Q0	11	11	39.6225	0.0128348	1.95344	Protein FAM49B OS=Homo sapiens GN=FAM49B PE=1 SV=1 - [FA49B_HUMAN]	2.56969e+06	2.5892e+06	2.40567e+06	2.47429e+06	2.47064e+06	2.51543e+06	2.25005e+06	2.75981e+06	2.66591e+06	1.81875e+06	2.47064e+06	2.42496e+06	7	9	8	5	6	5	2.52152e+06	2.48679e+06	1.01397	0.615275
P06733;E5RG95;E5RI09;K7EKN2;K7EM90;K7EPM1	79	67	310.026	0.000768562	1.61815	Alpha-enolase OS=Homo sapiens GN=ENO1 PE=1 SV=2 - [ENOA_HUMAN]	2.17781e+08	2.30236e+08	2.16706e+08	2.14849e+08	2.30031e+08	2.10752e+08	1.90692e+08	2.45407e+08	2.40149e+08	1.57927e+08	2.30031e+08	2.03171e+08	52	50	54	47	50	49	2.21574e+08	2.18544e+08	1.01387	0.700917
P04179;A0A0C4DFU1;A0A0C4DFU2;A0A0C4DG56;F5GXZ9;F5GYZ5;F5H4R2;G5E9P6;G8JLJ2	33	9	148.551	0.123875	2.75199	Superoxide dismutase [Mn], mitochondrial OS=Homo sapiens GN=SOD2 PE=1 SV=2 - [SODM_HUMAN]	1.09086e+08	5.11868e+07	5.28825e+07	1.13467e+08	4.85086e+07	4.82713e+07	9.55176e+07	5.45595e+07	5.86032e+07	8.34047e+07	4.85086e+07	4.6535e+07	4	6	6	7	5	4	7.10519e+07	7.00822e+07	1.01384	0.974824
O43488;H3BLU7;H7C5H7;O95154;Q8NHP1	6	5	18.4911	0.00253478	1.51017	Aflatoxin B1 aldehyde reductase member 2 OS=Homo sapiens GN=AKR7A2 PE=1 SV=3 - [ARK72_HUMAN]	987663	823988	831161	838013	876987	891844	864811	878282	921075	615989	876987	859765	3	2	3	2	2	2	880937	868948	1.0138	0.846957
P10644;C9JSK5;H7BYW5;K7EID3;K7EIE5;K7EJ40;K7EK41;K7EKR1;K7EM13;K7EMU2;K7EMZ6;K7EPB2;K7EPR5;K7EQK3;P31321;X6RAV4	14	14	37.2754	0.00467627	5.13164	cAMP-dependent protein kinase type I-alpha regulatory subunit OS=Homo sapiens GN=PRKAR1A PE=1 SV=1 - [KAP0_HUMAN]	1.27982e+06	1.39736e+06	1.28613e+06	1.30034e+06	1.24805e+06	1.36126e+06	1.12062e+06	1.48944e+06	1.42526e+06	955824	1.24805e+06	1.3123e+06	2	3	2	1	2	3	1.3211e+06	1.30322e+06	1.01373	0.74036
P48681	37	36	123.065	0.01041	2.16703	Nestin OS=Homo sapiens GN=NES PE=1 SV=2 - [NEST_HUMAN]	8.31399e+06	7.37848e+06	6.9852e+06	7.15275e+06	7.4016e+06	7.81744e+06	7.27984e+06	7.86465e+06	7.74085e+06	5.2577e+06	7.4016e+06	7.53626e+06	23	20	21	18	20	21	7.55922e+06	7.45726e+06	1.01367	0.831771
Q9Y5K5;H0Y4E0;H0Y4K0;H0Y636;H0Y6Y4;Q5LJA5;Q5LJA9;Q5LJB0	12	12	38.7926	0.0118907	3.84041	Ubiquitin carboxyl-terminal hydrolase isozyme L5 OS=Homo sapiens GN=UCHL5 PE=1 SV=3 - [UCHL5_HUMAN]	1.98385e+06	1.95511e+06	1.9139e+06	1.96548e+06	1.83061e+06	1.97783e+06	1.73708e+06	2.08394e+06	2.12095e+06	1.44475e+06	1.83061e+06	1.90669e+06	7	9	10	8	10	10	1.95095e+06	1.92464e+06	1.01367	0.646998
Q03135;C9JKI3;E9PCT5;P56539	14	13	42.2522	0.00321843	22.415	Caveolin-1 OS=Homo sapiens GN=CAV1 PE=1 SV=4 - [CAV1_HUMAN]	1.22598e+06	1.01906e+06	929630	1.23211e+06	973436	926547	1.07348e+06	1.08621e+06	1.0302e+06	905677	973436	893221	0	0	0	0	0	0	1.05822e+06	1.04403e+06	1.01359	0.917957
Q56VL3;D6RD77;J3KPI9	7	7	15.397	0.00341089	3.38519	OCIA domain-containing protein 2 OS=Homo sapiens GN=OCIAD2 PE=1 SV=1 - [OCAD2_HUMAN]	844542	563370	569389	824673	591285	534859	739493	600491	630984	606184	591285	515621	2	1	3	3	3	2	659100	650272	1.01358	0.948465
P62269;A0A0G2JQH2;J3JS69;Q5GGW2	16	16	46.9412	0.00480311	1.53587	40S ribosomal protein S18 OS=Homo sapiens GN=RPS18 PE=1 SV=3 - [RS18_HUMAN]	2.07643e+07	1.93329e+07	1.68913e+07	1.87876e+07	1.92422e+07	1.82007e+07	1.81815e+07	2.06068e+07	1.87186e+07	1.381e+07	1.92422e+07	1.75461e+07	6	8	8	9	7	5	1.89962e+07	1.87435e+07	1.01348	0.846837
Q9UJW0;E5RGG1;E5RI97;E5RK21;H9KVE0	5	5	17.6469	0.261571	1.38857	Dynactin subunit 4 OS=Homo sapiens GN=DCTN4 PE=1 SV=1 - [DCTN4_HUMAN]	538022	594091	572570	600388	511184	570797	471100	633236	634509	441321	511184	550266	3	4	5	2	4	4	568228	560790	1.01326	0.82378
P23219;A0A087X296;X6RJD6	5	4	17.2293	0.427635	5.43564	Prostaglandin G/H synthase 1 OS=Homo sapiens GN=PTGS1 PE=1 SV=2 - [PGH1_HUMAN]	744117	96760.1	71589	687529	100311	112759	651559	103136	79333.4	505375	100311	108703	4	0	0	3	0	0	304155	300199	1.01318	0.989891
Q9NX14	1	1	4.34862	0.622368	1.18796	NADH dehydrogenase [ubiquinone] 1 beta subcomplex subunit 11, mitochondrial OS=Homo sapiens GN=NDUFB11 PE=1 SV=1 - [NDUBB_HUMAN]	1.13568e+06	670879	595863	886475	731771	753013	994414	715084	660322	651612	731771	725928	1	1	1	1	1	1	800806	790420	1.01314	0.957541
Q08J23;A0A140T9Y7	26	26	88.2083	0.0217026	1.90372	tRNA (cytosine(34)-C(5))-methyltransferase OS=Homo sapiens GN=NSUN2 PE=1 SV=2 - [NSUN2_HUMAN]	5.85065e+06	5.64574e+06	5.53414e+06	5.68554e+06	5.65441e+06	5.47035e+06	5.12291e+06	6.01775e+06	6.13282e+06	4.17921e+06	5.65441e+06	5.27359e+06	17	16	17	16	19	19	5.67685e+06	5.60343e+06	1.0131	0.559319
Q8NBJ7;A8MXB9;C9J660;C9JL30;E9PBT8;E9PG02;F8WA42;F8WES7;F8WEV7;F8WEX5;H7C3B2;J3KQJ1;J3QT17	8	6	29.2933	0.0717677	2.36683	Sulfatase-modifying factor 2 OS=Homo sapiens GN=SUMF2 PE=1 SV=2 - [SUMF2_HUMAN]	1.61701e+06	1.0795e+06	872211	1.42256e+06	1.11063e+06	989731	1.41588e+06	1.15063e+06	966565	1.04567e+06	1.11063e+06	954132	4	4	4	3	4	4	1.18957e+06	1.17431e+06	1.013	0.956078
Q14746;B7Z2Y2	1	1	4.33029	0.714409	1.18645	Conserved oligomeric Golgi complex subunit 2 OS=Homo sapiens GN=COG2 PE=1 SV=1 - [COG2_HUMAN]	87925.5	64758.9	66756.5	96671.2	49218.9	70845.1	76988.8	69026	73978.2	71059.1	49218.9	68296.9	1	0	1	1	1	1	73147	72245.1	1.01248	0.957422
Q9HA77;A0A087WWV1;F5H579;F5H623;H0YFF0;H0YFV1	7	7	23.3391	0.00364343	10.9224	Probable cysteine--tRNA ligase, mitochondrial OS=Homo sapiens GN=CARS2 PE=1 SV=1 - [SYCM_HUMAN]	297787	233750	222333	254875	252398	237463	260747	249152	246385	187348	252398	228922	1	0	0	1	0	0	251290	248246	1.01226	0.910039
P04083;Q5T3N0;Q5T3N1	43	43	180.385	0.00372436	119.629	Annexin A1 OS=Homo sapiens GN=ANXA1 PE=1 SV=2 - [ANXA1_HUMAN]	2.19728e+06	1.93981e+06	1.60862e+06	2.25727e+06	1.71296e+06	1.70619e+06	1.92397e+06	2.06763e+06	1.78264e+06	1.65923e+06	1.71296e+06	1.64482e+06	1	1	0	0	0	1	1.91524e+06	1.89214e+06	1.01221	0.930774
Q96K17;E9PL10	4	4	12.0104	0.0209864	1.94068	Transcription factor BTF3 homolog 4 OS=Homo sapiens GN=BTF3L4 PE=1 SV=1 - [BT3L4_HUMAN]	2.16916e+06	2.0151e+06	1.7587e+06	2.00991e+06	2.00389e+06	1.85796e+06	1.89935e+06	2.14787e+06	1.94895e+06	1.4774e+06	2.00389e+06	1.79113e+06	3	2	2	2	2	2	1.98099e+06	1.95725e+06	1.01213	0.867726
Q15758;M0QX44;M0QXM4;M0R144	12	12	45.4446	0.00201783	4.62475	Neutral amino acid transporter B(0) OS=Homo sapiens GN=SLC1A5 PE=1 SV=2 - [AAAT_HUMAN]	969124	868843	788431	904535	759331	931305	848579	926092	873722	664887	759331	897807	4	3	2	2	2	3	875466	865057	1.01203	0.895971
H0Y4R1;E7ETK5;P12268	29	25	111.077	0.0318889	1.37342	Inosine-5'-monophosphate dehydrogenase 2 (Fragment) OS=Homo sapiens GN=IMPDH2 PE=1 SV=1 - [H0Y4R1_HUMAN]	1.05809e+07	1.09816e+07	1.00471e+07	9.62533e+06	1.09543e+07	1.0655e+07	9.26476e+06	1.17052e+07	1.1134e+07	7.07519e+06	1.09543e+07	1.02718e+07	14	16	15	12	16	18	1.05365e+07	1.04116e+07	1.012	0.811124
P49588;H3BPK7	31	31	117.759	0.048955	2.76939	Alanine--tRNA ligase, cytoplasmic OS=Homo sapiens GN=AARS PE=1 SV=2 - [SYAC_HUMAN]	2.41516e+06	4.98439e+06	5.28368e+06	1.90461e+06	5.34284e+06	5.28986e+06	2.11475e+06	5.31282e+06	5.85526e+06	1.4e+06	5.34284e+06	5.0996e+06	10	24	21	8	21	20	4.22774e+06	4.1791e+06	1.01164	0.975038
Q9H0H0;J3KMZ7	1	1	3.50891	0.611716	1.44151	Integrator complex subunit 2 OS=Homo sapiens GN=INTS2 PE=1 SV=2 - [INT2_HUMAN]	11115.4	5892.26	15871.6	11389.8	9774	11337.4	9732.77	6280.51	17588.6	8372.16	9774	10929.6	1	1	1	0	0	1	10959.7	10833.7	1.01163	0.969385
Q4G148	3	3	7.76639	0.00171294	3.16463	Glucoside xylosyltransferase 1 OS=Homo sapiens GN=GXYLT1 PE=1 SV=2 - [GXLT1_HUMAN]	52478.6	41821.9	44944.7	46934.6	41390.5	49319.9	45951	44577.6	49806.8	34499.7	41390.5	47545.9	2	2	2	1	1	1	46415.1	45881.7	1.01163	0.899359
P58335;A0A0C4DG84;J3KPY9	2	2	6.33876	0.808537	1.212	Anthrax toxin receptor 2 OS=Homo sapiens GN=ANTXR2 PE=1 SV=5 - [ANTR2_HUMAN]	226768	46202.2	41094.8	222792	44229	43435.6	198561	49246.6	45540.4	163765	44229	41873.3	2	1	1	1	1	1	104688	103485	1.01162	0.989432
Q96AC1;A0A0U1RRM8;G3V1L6;G3V281;G3V379;G3V3J0;G3V5R2;H0YJ34;H0YJB6;Q9BQL6	25	25	94.6691	0.00701633	5.75035	Fermitin family homolog 2 OS=Homo sapiens GN=FERMT2 PE=1 SV=1 - [FERM2_HUMAN]	5.93898e+06	7.6042e+06	8.44743e+06	5.38421e+06	7.80978e+06	8.54396e+06	5.20026e+06	8.10525e+06	9.36126e+06	3.95772e+06	7.80978e+06	8.23665e+06	16	18	22	15	20	23	7.3302e+06	7.24599e+06	1.01162	0.947886
P32119;A6NIW5	23	21	90.0543	0.0142559	4.84189	Peroxiredoxin-2 OS=Homo sapiens GN=PRDX2 PE=1 SV=5 - [PRDX2_HUMAN]	3.42988e+07	3.49085e+07	3.0849e+07	3.44307e+07	3.21765e+07	3.23167e+07	3.00325e+07	3.72087e+07	3.41862e+07	2.53086e+07	3.21765e+07	3.11543e+07	16	15	14	16	16	12	3.33521e+07	3.29746e+07	1.01145	0.811634
Q5JS54;D6RB92;D6REN3;E2QRC7;H7C465	2	2	7.27669	0.0193902	4.70876	Proteasome assembly chaperone 4 OS=Homo sapiens GN=PSMG4 PE=1 SV=2 - [PSMG4_HUMAN]	108822	103027	108570	77206.6	104790	134818	95285.7	109816	120315	56751.5	104790	129969	1	1	1	0	1	2	106806	105605	1.01138	0.949185
Q9UBD5	4	4	9.88271	0.440346	1.26763	Origin recognition complex subunit 3 OS=Homo sapiens GN=ORC3 PE=1 SV=1 - [ORC3_HUMAN]	93165.5	157422	169870	116643	152165	146937	81577	167795	188246	85739.4	152165	141652	1	1	1	1	2	3	140152	138582	1.01134	0.956203
E9PF82;D6R938;D6RHX9;E7EQE4;E7ETC9;E9PBE8;E9PBG7;H0Y9C2;H0Y9J2;H7BXS4;H7BZC6;Q13557;Q9UQM7	14	8	46.037	0.0168749	1.47802	Calcium/calmodulin-dependent protein kinase type II subunit delta OS=Homo sapiens GN=CAMK2D PE=1 SV=1 - [E9PF82_HUMAN]	2.51216e+06	2.64915e+06	2.63862e+06	2.62797e+06	2.47691e+06	2.60832e+06	2.19968e+06	2.8237e+06	2.92406e+06	1.93172e+06	2.47691e+06	2.5145e+06	4	5	5	6	5	4	2.59998e+06	2.57107e+06	1.01124	0.678261
P02751;H0Y4K8;H0Y7Z1	42	39	149.712	0.0055421	5.99337	Fibronectin OS=Homo sapiens GN=FN1 PE=1 SV=4 - [FINC_HUMAN]	1.80536e+06	1.46532e+06	1.51217e+06	1.6908e+06	1.40544e+06	1.63354e+06	1.5808e+06	1.56187e+06	1.67575e+06	1.24284e+06	1.40544e+06	1.57479e+06	3	0	1	0	0	0	1.59428e+06	1.5766e+06	1.01122	0.904111
P52789;E9PB90;P52790	29	23	94.8144	0.00476429	4.43934	Hexokinase-2 OS=Homo sapiens GN=HK2 PE=1 SV=2 - [HXK2_HUMAN]	1.40751e+06	2.07141e+06	2.01394e+06	1.47724e+06	2.02922e+06	1.92599e+06	1.23243e+06	2.2079e+06	2.23181e+06	1.08586e+06	2.02922e+06	1.85671e+06	2	6	4	0	8	6	1.83095e+06	1.81082e+06	1.01112	0.944636
P13667	89	86	334.39	0.0787277	1.20484	Protein disulfide-isomerase A4 OS=Homo sapiens GN=PDIA4 PE=1 SV=2 - [PDIA4_HUMAN]	7.85682e+07	6.35104e+07	6.11321e+07	7.09381e+07	6.40377e+07	6.60024e+07	6.87954e+07	6.76952e+07	6.77453e+07	5.21437e+07	6.40377e+07	6.36284e+07	63	57	62	53	63	55	6.77369e+07	6.69927e+07	1.01111	0.907831
P52597;A0A1B0GW42	22	19	89.9695	0.00874083	1.16856	Heterogeneous nuclear ribonucleoprotein F OS=Homo sapiens GN=HNRNPF PE=1 SV=3 - [HNRPF_HUMAN]	1.36707e+07	1.44774e+07	1.39722e+07	1.4057e+07	1.41009e+07	1.35018e+07	1.19702e+07	1.54314e+07	1.54837e+07	1.03327e+07	1.41009e+07	1.30162e+07	12	14	16	14	16	15	1.40401e+07	1.38866e+07	1.01106	0.641269
P08134;E9PQH6;Q5JR08	14	1	46.9695	0.000742765	1.8941	Rho-related GTP-binding protein RhoC OS=Homo sapiens GN=RHOC PE=1 SV=1 - [RHOC_HUMAN]	1.08096e+06	820063	727763	903011	864766	833366	946499	874098	806491	663767	864766	803391	0	0	0	1	0	0	876260	867048	1.01063	0.93913
P61956;A8MU27;A8MUA9;P55854;Q6EEV6	5	5	17.5851	0.00711638	2.64209	Small ubiquitin-related modifier 2 OS=Homo sapiens GN=SUMO2 PE=1 SV=3 - [SUMO2_HUMAN]	4.13932e+06	4.43527e+06	3.99335e+06	3.61968e+06	4.57611e+06	4.24008e+06	3.62444e+06	4.72752e+06	4.42535e+06	2.66068e+06	4.57611e+06	4.08758e+06	4	4	3	3	3	4	4.18931e+06	4.14529e+06	1.01062	0.896205
P30084	18	17	73.1568	0.542748	1.15926	Enoyl-CoA hydratase, mitochondrial OS=Homo sapiens GN=ECHS1 PE=1 SV=4 - [ECHM_HUMAN]	1.0292e+07	7.23676e+06	7.0844e+06	1.03899e+07	7.11227e+06	6.8529e+06	9.01184e+06	7.7136e+06	7.85079e+06	7.63718e+06	7.11227e+06	6.60641e+06	14	15	16	14	14	14	8.2044e+06	8.11835e+06	1.0106	0.958275
Q9Y5X2	1	1	3.14629	0.474114	1.12024	Sorting nexin-8 OS=Homo sapiens GN=SNX8 PE=1 SV=1 - [SNX8_HUMAN]	64422.6	53162	49383.7	53820.6	56503.6	54922.2	56409.3	56664.9	54726	39561.4	56503.6	52946.7	1	1	1	0	1	1	55656.1	55082.1	1.01042	0.911222
Q15046;H3BPV7;H3BVA8;J3KRL2	29	29	98.6245	0.0298657	1.44709	Lysine--tRNA ligase OS=Homo sapiens GN=KARS PE=1 SV=3 - [SYK_HUMAN]	9.35851e+06	9.87336e+06	9.76316e+06	9.44699e+06	9.52448e+06	9.7281e+06	8.19444e+06	1.05239e+07	1.08193e+07	6.9441e+06	9.52448e+06	9.3782e+06	19	19	21	18	21	18	9.66501e+06	9.56652e+06	1.0103	0.617068
P19367;B1AR61;B1AR62;B1AR63;Q2TB90	59	53	195.824	0.0105962	2.10707	Hexokinase-1 OS=Homo sapiens GN=HK1 PE=1 SV=3 - [HXK1_HUMAN]	2.76489e+07	1.6181e+07	1.58474e+07	2.81289e+07	1.55654e+07	1.53753e+07	2.42098e+07	1.72472e+07	1.75617e+07	2.06764e+07	1.55654e+07	1.48222e+07	31	27	29	28	27	27	1.98924e+07	1.96899e+07	1.01029	0.973512
Q96GQ5;H3BR29;H3BSM7;I3L2V0	6	6	22.3258	0.0225512	1.65206	RUS1 family protein C16orf58 OS=Homo sapiens GN=C16orf58 PE=1 SV=2 - [RUS1_HUMAN]	565977	393653	417639	611047	376851	375402	495577	419592	462819	449156	376851	361899	4	3	4	3	3	3	459090	454433	1.01025	0.963564
F8VYE8;A0A087WYY5;F8VR82;F8W0W8;P36873	23	2	86.8955	0.391941	1.17597	Serine/threonine-protein phosphatase OS=Homo sapiens GN=PPP1CC PE=1 SV=1 - [F8VYE8_HUMAN]	443680	526795	581137	539853	496124	499936	388493	561506	644004	396824	496124	481954	1	1	1	2	2	2	517204	511971	1.01022	0.910949
P25705;K7EJP1;K7EK77;K7ENJ4;K7EQH4;K7ERX7;K7ESA0	53	50	216.818	0.0361405	1.46143	ATP synthase subunit alpha, mitochondrial OS=Homo sapiens GN=ATP5A1 PE=1 SV=1 - [ATPA_HUMAN]	1.06991e+08	7.7116e+07	7.38975e+07	1.09124e+08	7.40708e+07	7.22028e+07	9.3683e+07	8.21973e+07	8.18916e+07	8.02124e+07	7.40708e+07	6.96058e+07	40	39	36	32	35	29	8.60016e+07	8.51324e+07	1.01021	0.959261
Q9NX40;D6R918;D6R9T5;D6RA54;D6RBC5;D6RBN5;D6RC55;D6RDI5;D6RDK1;D6RDK6;D6RF07;D6RG39;D6RI08;D6RIT9;D6RIV2	13	13	39.382	0.0630892	1.53202	OCIA domain-containing protein 1 OS=Homo sapiens GN=OCIAD1 PE=1 SV=1 - [OCAD1_HUMAN]	3.83569e+06	2.40331e+06	2.27841e+06	3.52298e+06	2.45314e+06	2.45527e+06	3.35858e+06	2.56166e+06	2.52489e+06	2.5896e+06	2.45314e+06	2.36696e+06	7	6	5	3	4	7	2.83914e+06	2.81046e+06	1.0102	0.965195
C9JVW0	1	1	2.65581	0.0691953	1.3625	Putative transmembrane protein INAFM1 OS=Homo sapiens GN=INAFM1 PE=4 SV=1 - [INAM1_HUMAN]	1.07049e+06	854798	847906	1.02685e+06	874039	844389	937338	911122	939631	754795	874039	814017	0	0	0	0	1	0	924399	915092	1.01017	0.924894
Q16401;F2Z3J2;Q4VXH0	13	12	47.7361	0.064769	1.46454	26S proteasome non-ATPase regulatory subunit 5 OS=Homo sapiens GN=PSMD5 PE=1 SV=3 - [PSMD5_HUMAN]	2.15292e+06	1.93723e+06	1.81316e+06	2.04072e+06	1.90483e+06	1.89845e+06	1.88513e+06	2.06488e+06	2.0093e+06	1.50005e+06	1.90483e+06	1.83016e+06	7	6	8	4	8	10	1.96777e+06	1.948e+06	1.01015	0.86894
P49720;A0A087WUL2;A0A087WXQ8;A0A087WY10	9	9	38.4549	0.289296	1.26098	Proteasome subunit beta type-3 OS=Homo sapiens GN=PSMB3 PE=1 SV=2 - [PSB3_HUMAN]	6.40994e+06	5.10688e+06	5.08282e+06	6.39876e+06	5.0286e+06	5.00762e+06	5.61263e+06	5.44338e+06	5.63268e+06	4.70347e+06	5.0286e+06	4.8275e+06	9	7	8	5	7	7	5.53322e+06	5.47833e+06	1.01002	0.935344
P35354;Q6ZYK7	11	10	33.2602	0.0392949	2.5636	Prostaglandin G/H synthase 2 OS=Homo sapiens GN=PTGS2 PE=1 SV=2 - [PGH2_HUMAN]	815648	247226	246492	787482	253861	255183	714193	263516	273157	578847	253861	246005	2	0	0	2	0	0	436455	432175	1.0099	0.987649
P48739;A0A0A0MSW4;B3KYB6;B3KYB7;I3L471;I3L4U7	17	12	53.4965	0.0284562	1.68321	Phosphatidylinositol transfer protein beta isoform OS=Homo sapiens GN=PITPNB PE=1 SV=2 - [PIPNB_HUMAN]	5.91484e+06	5.86843e+06	5.56406e+06	5.70493e+06	5.75079e+06	5.72156e+06	5.17911e+06	6.25511e+06	6.16597e+06	4.19346e+06	5.75079e+06	5.51576e+06	7	9	9	5	9	9	5.78244e+06	5.72576e+06	1.0099	0.658582
Q13155;A8MU58;F8W950	12	11	45.8134	0.0206541	1.86652	Aminoacyl tRNA synthase complex-interacting multifunctional protein 2 OS=Homo sapiens GN=AIMP2 PE=1 SV=2 - [AIMP2_HUMAN]	3.46519e+06	3.21292e+06	3.26299e+06	3.49392e+06	3.16886e+06	3.18301e+06	3.03417e+06	3.42462e+06	3.61597e+06	2.56824e+06	3.16886e+06	3.06852e+06	7	6	9	6	8	7	3.3137e+06	3.28193e+06	1.00968	0.821563
Q6P4E1	2	2	6.65597	0.00442776	3.87866	Protein CASC4 OS=Homo sapiens GN=CASC4 PE=1 SV=1 - [CASC4_HUMAN]	159072	151061	139573	160964	131271	153278	139286	161015	154672	118318	131271	147764	0	1	0	1	0	0	149902	148504	1.00942	0.901998
P19971;A0A1W2PQK0;C9JGI3	2	2	5.06108	0.012623	1.83418	Thymidine phosphorylase OS=Homo sapiens GN=TYMP PE=1 SV=2 - [TYPH_HUMAN]	279651	234050	180493	271427	218966	197363	244866	249472	200018	199515	218966	190264	1	2	0	0	0	0	231398	229252	1.00936	0.955651
Q9Y312;A2A2Q9	2	2	8.22986	0.363461	1.66401	Protein AAR2 homolog OS=Homo sapiens GN=AAR2 PE=1 SV=2 - [AAR2_HUMAN]	44549.4	59115	75608.6	26777	76422.9	74424.1	39008.1	63010.2	83787.8	19682.7	76422.9	71747.2	1	1	1	0	1	1	59757.7	59208	1.00928	0.978145
P13489;E9PIK5;E9PIM9;E9PLZ3;E9PMA9;E9PMI1;E9PMJ3;E9PMN0;E9PR82;H0YCR7	25	25	94.6947	0.625019	1.16047	Ribonuclease inhibitor OS=Homo sapiens GN=RNH1 PE=1 SV=2 - [RINI_HUMAN]	1.33056e+07	1.08583e+07	1.06117e+07	1.28268e+07	1.08183e+07	1.08131e+07	1.16506e+07	1.15738e+07	1.17597e+07	9.42843e+06	1.08183e+07	1.04241e+07	19	21	19	14	19	20	1.15919e+07	1.14861e+07	1.00921	0.927604
P49755;G3V2K7	19	19	74.3463	0.00250394	3.00314	Transmembrane emp24 domain-containing protein 10 OS=Homo sapiens GN=TMED10 PE=1 SV=2 - [TMEDA_HUMAN]	7.59401e+06	5.94685e+06	5.59905e+06	7.89828e+06	5.477e+06	5.59012e+06	6.64942e+06	6.33869e+06	6.20475e+06	5.80571e+06	5.477e+06	5.38905e+06	9	8	11	5	7	6	6.37997e+06	6.3218e+06	1.0092	0.956584
P16278;C9J4G9;C9J539;E7EQ29	11	11	34.1899	0.905434	1.0899	Beta-galactosidase OS=Homo sapiens GN=GLB1 PE=1 SV=2 - [BGAL_HUMAN]	3.92323e+06	2.43786e+06	2.31953e+06	4.10958e+06	2.21329e+06	2.27874e+06	3.43524e+06	2.5985e+06	2.57046e+06	3.02079e+06	2.21329e+06	2.19678e+06	8	3	3	4	3	3	2.89354e+06	2.86721e+06	1.00919	0.975603
Q8TEX9;H0YL92;H0YLV0;H0YMR4;H0YN07;H0YN14	20	18	70.2791	0.00808798	4.87433	Importin-4 OS=Homo sapiens GN=IPO4 PE=1 SV=2 - [IPO4_HUMAN]	2.30926e+06	2.88779e+06	2.95859e+06	2.43758e+06	2.8054e+06	2.83937e+06	2.02202e+06	3.07807e+06	3.27865e+06	1.79176e+06	2.8054e+06	2.73724e+06	13	16	17	7	15	15	2.71855e+06	2.69411e+06	1.00907	0.925494
O96000;H3BPJ9;H3BV16	5	5	11.466	0.505894	1.29104	NADH dehydrogenase [ubiquinone] 1 beta subcomplex subunit 10 OS=Homo sapiens GN=NDUFB10 PE=1 SV=3 - [NDUBA_HUMAN]	2.03407e+06	1.45103e+06	1.38128e+06	1.98069e+06	1.36128e+06	1.48076e+06	1.78106e+06	1.54664e+06	1.53071e+06	1.45593e+06	1.36128e+06	1.4275e+06	4	4	2	4	4	3	1.62213e+06	1.60758e+06	1.00905	0.961173
O00754;M0QZ24;M0QZG6;M0R174;M0R2P5	8	8	28.9059	0.407996	1.28173	Lysosomal alpha-mannosidase OS=Homo sapiens GN=MAN2B1 PE=1 SV=3 - [MA2B1_HUMAN]	701655	992565	1.04108e+06	691263	996988	1.02266e+06	614379	1.05797e+06	1.15371e+06	508119	996988	985873	1	2	4	2	4	2	911768	903635	1.009	0.959421
Q14690	2	2	4.39983	0.0424507	2.53735	Protein RRP5 homolog OS=Homo sapiens GN=PDCD11 PE=1 SV=3 - [RRP5_HUMAN]	39525.2	32023.1	33595.1	22176.3	39834.2	42214.5	34608.8	34133.1	37229.3	16300.9	39834.2	40696.1	2	1	2	0	2	2	35047.8	34741.7	1.00881	0.967036
P48643;B7ZAR1;D6RIZ7;E7ENZ3;E9PCA1;H0Y914	60	54	204.357	0.0400533	1.50209	T-complex protein 1 subunit epsilon OS=Homo sapiens GN=CCT5 PE=1 SV=1 - [TCPE_HUMAN]	2.93685e+07	2.80709e+07	2.77917e+07	2.96949e+07	2.85289e+07	2.62676e+07	2.57154e+07	2.99206e+07	3.07982e+07	2.18275e+07	2.85289e+07	2.53228e+07	31	35	35	26	40	36	2.84104e+07	2.81638e+07	1.00876	0.840009
Q99943	1	1	2.25763	0.993993	1.07365	1-acyl-sn-glycerol-3-phosphate acyltransferase alpha OS=Homo sapiens GN=AGPAT1 PE=1 SV=2 - [PLCA_HUMAN]	1.01323e+06	494829	501958	848256	537598	606745	887196	527434	556259	623519	537598	584921	0	0	0	0	0	0	670005	664200	1.00874	0.978147
P63244;D6R909;D6R9L0;D6R9Z1;D6RAC2;D6RAU2;D6RBD0;D6RDI0;D6REE5;D6RF23;D6RFX4;D6RFZ9;D6RGK8;D6RHH4;D6RHJ5;E9PD14;H0Y8R5;H0Y8W2;H0Y9P0;H0YAF8;H0YAM7;J3KPE3	27	27	100.683	0.00260086	1.38795	Receptor of activated protein C kinase 1 OS=Homo sapiens GN=RACK1 PE=1 SV=3 - [RACK1_HUMAN]	5.20533e+07	4.82108e+07	4.62539e+07	5.35974e+07	4.57388e+07	4.59342e+07	4.55786e+07	5.13874e+07	5.12576e+07	3.93973e+07	4.57388e+07	4.4282e+07	21	22	19	20	23	21	4.88393e+07	4.84235e+07	1.00859	0.900654
P11117;B7Z6U3;B7Z7D2;E9PHY0;E9PKW9;E9PP23;E9PQW9;E9PQY3	6	6	17.6694	0.00450069	1.849	Lysosomal acid phosphatase OS=Homo sapiens GN=ACP2 PE=1 SV=3 - [PPAL_HUMAN]	996069	720592	738608	953044	733186	748185	872172	768073	818510	700544	733186	721274	1	2	1	1	3	3	818423	811471	1.00857	0.95435
P52788;H7C2R7	11	11	39.0851	0.00502542	1.81751	Spermine synthase OS=Homo sapiens GN=SMS PE=1 SV=2 - [SPSY_HUMAN]	1.64417e+06	1.85079e+06	2.14703e+06	1.93058e+06	1.88692e+06	1.7767e+06	1.43965e+06	1.97274e+06	2.37929e+06	1.41909e+06	1.88692e+06	1.71279e+06	4	5	5	4	6	5	1.88066e+06	1.86473e+06	1.00854	0.925155
O60506;B7Z645;F6UXX1	37	31	127.194	0.00546666	1.39576	Heterogeneous nuclear ribonucleoprotein Q OS=Homo sapiens GN=SYNCRIP PE=1 SV=2 - [HNRPQ_HUMAN]	1.30397e+07	1.34227e+07	1.33817e+07	1.28878e+07	1.31361e+07	1.34862e+07	1.14178e+07	1.43071e+07	1.48294e+07	9.47327e+06	1.31361e+07	1.30012e+07	18	20	17	12	19	20	1.32814e+07	1.317e+07	1.00845	0.630022
Q6P158	4	1	10.8244	0.0360844	4.71843	Putative ATP-dependent RNA helicase DHX57 OS=Homo sapiens GN=DHX57 PE=1 SV=2 - [DHX57_HUMAN]	6136.71	6200.66	18682.6	7736.93	10385.6	12638.2	5373.39	6609.23	20703.6	5687.11	10385.6	12183.6	0	0	1	0	0	0	10340	10253.6	1.00843	0.985833
P49366;A0A087WZK0;B4E3M2;M0QX43;M0QYZ7;M0R0J4;M0R0V2;M0R253;M0R264;Q5J8M5	4	4	16.6166	0.012411	2.4906	Deoxyhypusine synthase OS=Homo sapiens GN=DHPS PE=1 SV=1 - [DHYS_HUMAN]	272845	254665	274253	292420	262040	240802	238907	271446	303921	214946	262040	232140	2	4	4	2	3	3	267254	265087	1.00818	0.903264
O60502;H7C3X0	4	3	9.76338	0.00343018	2.5324	Protein O-GlcNAcase OS=Homo sapiens GN=MGEA5 PE=1 SV=2 - [OGA_HUMAN]	77930.8	44817.9	48067.4	62339.4	52777.6	54319.2	68237.3	47771	53267.3	45823.2	52777.6	52365.4	3	1	1	1	0	1	56938.7	56478.7	1.00814	0.969831
P49321;E9PI86;E9PNB5;E9PPQ8;E9PPR5;E9PRH9;H0YDS9;H0YF33;Q5T624	27	26	112.947	0.00377302	2.88661	Nuclear autoantigenic sperm protein OS=Homo sapiens GN=NASP PE=1 SV=2 - [NASP_HUMAN]	7.93215e+06	1.10896e+07	1.16367e+07	7.1101e+06	1.14212e+07	1.188e+07	6.9455e+06	1.18203e+07	1.28955e+07	5.22635e+06	1.14212e+07	1.14527e+07	16	21	22	14	23	20	1.02195e+07	1.01371e+07	1.00812	0.967789
P68400;A0A087WY74;E7EU96;Q8NEV1;V9GY80;V9GYA2	17	16	62.8573	0.00648493	1.28758	Casein kinase II subunit alpha OS=Homo sapiens GN=CSNK2A1 PE=1 SV=1 - [CSK21_HUMAN]	5.88137e+06	5.68878e+06	5.77764e+06	5.75132e+06	5.82314e+06	5.63663e+06	5.14981e+06	6.06362e+06	6.40266e+06	4.22757e+06	5.82314e+06	5.43389e+06	11	12	12	9	11	10	5.7826e+06	5.73703e+06	1.00794	0.589383
H3BQK9;E9PLY0;E9PLY5;E9PNZ4;H0Y314;H0Y390;H0Y4F5;H0Y6T5;H0Y7I1;H0YBX0;H3BPE1;Q9UPN3	35	28	112.097	0.00244172	2.12187	Microtubule-actin cross-linking factor 1, isoforms 1/2/3/5 OS=Homo sapiens GN=MACF1 PE=1 SV=1 - [H3BQK9_HUMAN]	1.39695e+06	1.00549e+06	1.09327e+06	1.46207e+06	968130	1.03809e+06	1.22319e+06	1.07174e+06	1.21154e+06	1.07471e+06	968130	1.00076e+06	11	6	10	5	8	9	1.16524e+06	1.1561e+06	1.0079	0.964948
P09211;A0A087X243;A0A087X2E9;A8MX94	24	24	107.117	0.0119533	4.4062	Glutathione S-transferase P OS=Homo sapiens GN=GSTP1 PE=1 SV=2 - [GSTP1_HUMAN]	7.27e+07	7.26135e+07	6.69467e+07	7.44233e+07	6.76929e+07	6.85135e+07	6.36572e+07	7.73981e+07	7.41889e+07	5.47056e+07	6.76929e+07	6.60492e+07	19	20	17	17	17	20	7.07534e+07	7.02099e+07	1.00774	0.858107
Q13501;C9J6J8;C9JRJ8;D6RBF1;E3W990;E7EMC7;E9PFW8	7	7	29.9351	0.01289	3.3262	Sequestosome-1 OS=Homo sapiens GN=SQSTM1 PE=1 SV=1 - [SQSTM_HUMAN]	1.06241e+06	1.0309e+06	900222	783245	1.15528e+06	1.03234e+06	930262	1.09882e+06	997606	575732	1.15528e+06	995208	4	4	4	2	4	4	997843	990288	1.00763	0.954102
Q9HAS0;J9JIC5	2	2	5.45718	0.268491	1.39854	Protein Njmu-R1 OS=Homo sapiens GN=C17orf75 PE=1 SV=2 - [NJMU_HUMAN]	53786.8	47678	52305.8	56438.2	50311.2	45868.8	47096.5	50819.6	57964.2	41485.5	50311.2	44218.9	2	2	1	2	1	1	51256.9	50872.7	1.00755	0.920655
Q00839;A0A1W2PNG3;A0A1W2PP22;A0A1W2PP34;A0A1W2PP35;A0A1W2PPE9;A0A1W2PPH7;A0A1W2PPL4;A0A1W2PPS1;A0A1W2PQ74;A0A1W2PQD4;A0A1W2PQL0;A0A1W2PRI6;A0A1W2PRZ7;A0A1X7SBS1;M0QYG9;Q5RI18	67	66	231.459	0.0634174	1.20035	Heterogeneous nuclear ribonucleoprotein U OS=Homo sapiens GN=HNRNPU PE=1 SV=6 - [HNRPU_HUMAN]	7.02109e+07	6.96052e+07	7.02842e+07	7.38018e+07	6.77323e+07	6.7018e+07	6.14776e+07	7.41915e+07	7.78874e+07	5.42488e+07	6.77323e+07	6.46074e+07	44	46	45	39	47	46	7.00334e+07	6.95174e+07	1.00742	0.833256
Q9UHW5;H0YHZ5	1	1	3.33634	0.00441026	4.25884	GPN-loop GTPase 3 OS=Homo sapiens GN=GPN3 PE=1 SV=2 - [GPN3_HUMAN]	25957.1	15272.8	26077.6	12908.3	26540.3	27366.4	22728.4	16279.1	28898.6	9488.34	26540.3	26382.1	1	0	0	0	1	0	22435.8	22271.7	1.00737	0.97922
Q9BR76;A0A087WW53;F5H0D2;F5H390	13	13	47.7977	0.0508685	1.92912	Coronin-1B OS=Homo sapiens GN=CORO1B PE=1 SV=1 - [COR1B_HUMAN]	4.86109e+06	4.29857e+06	4.38665e+06	4.6792e+06	4.36373e+06	4.40561e+06	4.25643e+06	4.58181e+06	4.86119e+06	3.43949e+06	4.36373e+06	4.24715e+06	10	10	8	7	9	7	4.51543e+06	4.48284e+06	1.00727	0.880859
P39656;A0A0C4DGS1;U3KQ84	24	22	91.7185	0.0035388	2.72625	Dolichyl-diphosphooligosaccharide--protein glycosyltransferase 48 kDa subunit OS=Homo sapiens GN=DDOST PE=1 SV=4 - [OST48_HUMAN]	1.50547e+07	1.06282e+07	1.20057e+07	1.66601e+07	9.98061e+06	1.07803e+07	1.31821e+07	1.13285e+07	1.33044e+07	1.22462e+07	9.98061e+06	1.03925e+07	14	12	13	11	10	12	1.25629e+07	1.24737e+07	1.00715	0.973337
Q9UPN6;A0A0A0MT33	1	1	5.03392	0.611422	1.3438	Protein SCAF8 OS=Homo sapiens GN=SCAF8 PE=1 SV=1 - [SCAF8_HUMAN]	42093.3	56787.8	81072.3	40847.2	66975.2	70854.8	36857.5	60529.6	89842.6	30025.1	66975.2	68306.3	1	1	1	1	1	1	59984.5	59559	1.00714	0.978436
P04424;F8W943	10	10	27.0504	0.0154011	2.32658	Argininosuccinate lyase OS=Homo sapiens GN=ASL PE=1 SV=4 - [ARLY_HUMAN]	679975	800266	784403	632315	776745	839563	595395	852996	869259	464789	776745	809365	6	5	3	2	5	6	754881	749541	1.00712	0.94514
P09455;A0A0A0MQT0;A0A0A0MTB9;H0YAK8	21	21	70.8717	0.00199987	25.2656	Retinol-binding protein 1 OS=Homo sapiens GN=RBP1 PE=1 SV=2 - [RET1_HUMAN]	5.73078e+06	1.47128e+07	1.44986e+07	5.85966e+06	1.45803e+07	1.4256e+07	5.01795e+06	1.56823e+07	1.6067e+07	4.3072e+06	1.45803e+07	1.37433e+07	4	13	15	5	14	16	1.16474e+07	1.15653e+07	1.0071	0.985031
P48735;H0YL11	40	38	125.078	0.0152772	1.75526	Isocitrate dehydrogenase [NADP], mitochondrial OS=Homo sapiens GN=IDH2 PE=1 SV=2 - [IDHP_HUMAN]	2.23504e+07	2.08804e+07	1.92248e+07	2.10052e+07	2.03404e+07	2.06729e+07	1.95703e+07	2.22563e+07	2.13045e+07	1.54401e+07	2.03404e+07	1.99293e+07	29	27	25	25	28	26	2.08185e+07	2.06729e+07	1.00705	0.888031
P49189	11	11	38.3269	0.0181922	2.72039	4-trimethylaminobutyraldehyde dehydrogenase OS=Homo sapiens GN=ALDH9A1 PE=1 SV=3 - [AL9A1_HUMAN]	3.79433e+06	3.64796e+06	3.23795e+06	4.09523e+06	3.21621e+06	3.29429e+06	3.32237e+06	3.88833e+06	3.58823e+06	3.01024e+06	3.21621e+06	3.1758e+06	8	8	7	5	7	6	3.56008e+06	3.53524e+06	1.00703	0.943814
Q9BSE2	1	1	1.75365	0.0284123	1.48356	Transmembrane protein 79 OS=Homo sapiens GN=TMEM79 PE=1 SV=1 - [TMM79_HUMAN]	189116	183016	170514	167305	182441	189155	165593	195076	188960	122979	182441	182351	0	0	0	0	0	0	180882	179634	1.00695	0.890109
O00231;J3KSW3;J3QRY4;J3QS13	26	25	73.5383	0.222797	1.243	26S proteasome non-ATPase regulatory subunit 11 OS=Homo sapiens GN=PSMD11 PE=1 SV=3 - [PSD11_HUMAN]	9.92719e+06	8.33652e+06	8.06521e+06	9.19816e+06	8.45771e+06	8.49257e+06	8.69238e+06	8.88582e+06	8.9377e+06	6.76119e+06	8.45771e+06	8.1871e+06	15	17	15	14	14	14	8.77631e+06	8.71614e+06	1.0069	0.9305
P06280;V9GYN5	7	7	21.2792	0.00466837	2.09134	Alpha-galactosidase A OS=Homo sapiens GN=GLA PE=1 SV=1 - [AGAL_HUMAN]	545402	426291	417767	536302	411549	432164	477562	454380	462960	394214	411549	416620	2	2	3	1	1	1	463153	460005	1.00684	0.958218
Q96NH3;H0YBP0	1	1	1.95107	0.0529837	2.26142	Protein broad-minded OS=Homo sapiens GN=TBC1D32 PE=2 SV=4 - [BROMI_HUMAN]	104316	81235.9	86648.8	97063.8	84107.5	89237.9	91340.8	86588.7	96022.4	71347.7	84107.5	86028.1	0	0	1	0	0	0	90733.7	90136.4	1.00663	0.944535
Q8NCW5;Q5T3I3;Q5T3I4	9	9	28.2456	0.016154	4.73281	NAD(P)H-hydrate epimerase OS=Homo sapiens GN=NAXE PE=1 SV=2 - [NNRE_HUMAN]	5.68486e+06	5.15507e+06	4.87974e+06	5.90142e+06	4.75664e+06	4.95826e+06	4.97774e+06	5.49475e+06	5.40762e+06	4.33789e+06	4.75664e+06	4.77991e+06	6	6	5	6	5	4	5.23989e+06	5.20544e+06	1.00662	0.939766
P27348;E9PG15	42	24	140.806	0.0321146	1.6166	14-3-3 protein theta OS=Homo sapiens GN=YWHAQ PE=1 SV=1 - [1433T_HUMAN]	3.52939e+07	3.29198e+07	3.33975e+07	3.05333e+07	3.40244e+07	3.64144e+07	3.09039e+07	3.5089e+07	3.70104e+07	2.24438e+07	3.40244e+07	3.51047e+07	21	21	21	15	20	18	3.38704e+07	3.36574e+07	1.00633	0.916574
Q96RS6;E5RGX7	7	7	25.5697	0.0293744	2.11998	NudC domain-containing protein 1 OS=Homo sapiens GN=NUDCD1 PE=1 SV=2 - [NUDC1_HUMAN]	985986	1.01273e+06	1.10537e+06	1.02575e+06	1.01039e+06	1.0486e+06	863343	1.07946e+06	1.22495e+06	753988	1.01039e+06	1.01088e+06	3	5	5	3	6	5	1.03469e+06	1.02825e+06	1.00627	0.878118
Q13362;H0YJ75;H0YN84;Q96B13	4	2	10.8631	0.412583	1.35935	Serine/threonine-protein phosphatase 2A 56 kDa regulatory subunit gamma isoform OS=Homo sapiens GN=PPP2R5C PE=1 SV=3 - [2A5G_HUMAN]	81421.1	104582	115743	97992.1	101435	100440	71293.4	111473	128264	72030.1	101435	96827.1	1	2	1	1	1	1	100582	99955.5	1.00627	0.956343
P08572	1	1	1.95893	0.0039106	Infinity	Collagen alpha-2(IV) chain OS=Homo sapiens GN=COL4A2 PE=1 SV=4 - [CO4A2_HUMAN]	20746.3	23627.4	28702.4	16439.9	27574.3	28608.7	18165.8	25184.2	31807.4	12084.3	27574.3	27579.7	0	1	0	0	0	0	24358.7	24207.6	1.00624	0.975369
Q7Z4G4;K7ENP1;Q5JY01;Q5JY02	1	1	4.09836	0.515567	1.22403	tRNA (guanine(10)-N2)-methyltransferase homolog OS=Homo sapiens GN=TRMT11 PE=1 SV=1 - [TRM11_HUMAN]	38512.2	33990.4	31248	28059.7	38743.2	36320.4	33721.8	36230.1	34628.3	20625.5	38743.2	35014	1	1	0	0	0	0	34583.5	34374.4	1.00608	0.959841
P13796;Q5TBN3	10	5	30.1403	0.0530653	1.94222	Plastin-2 OS=Homo sapiens GN=LCP1 PE=1 SV=6 - [PLSL_HUMAN]	137234	173227	191597	128594	189181	181325	120164	184641	212324	94524.4	189181	174803	3	4	2	0	4	4	167353	166367	1.00593	0.970293
O00299	20	20	75.6556	0.593061	1.2266	Chloride intracellular channel protein 1 OS=Homo sapiens GN=CLIC1 PE=1 SV=4 - [CLIC1_HUMAN]	2.27083e+07	1.71052e+07	1.58002e+07	2.26236e+07	1.60381e+07	1.6625e+07	1.98837e+07	1.82323e+07	1.75095e+07	1.66297e+07	1.60381e+07	1.6027e+07	18	13	14	13	15	13	1.85379e+07	1.84289e+07	1.00592	0.972625
Q99519;E9PIF4	2	2	6.01271	0.0369122	1.46601	Sialidase-1 OS=Homo sapiens GN=NEU1 PE=1 SV=1 - [NEUR1_HUMAN]	150615	105922	113062	129760	120105	117575	131880	112901	125293	95381	120105	113346	0	1	0	0	0	0	123200	122480	1.00588	0.964048
Q9Y3D6	4	4	13.2054	0.136627	1.72861	Mitochondrial fission 1 protein OS=Homo sapiens GN=FIS1 PE=1 SV=2 - [FIS1_HUMAN]	3.49462e+06	2.60482e+06	2.4268e+06	3.62931e+06	2.28976e+06	2.55747e+06	3.05994e+06	2.77646e+06	2.68933e+06	2.66776e+06	2.28976e+06	2.46548e+06	2	2	2	3	2	3	2.84208e+06	2.82552e+06	1.00586	0.976444
A0A0A0MTS2;A0A0J9YX90;A0A0J9YXP8;A0A0J9YYH3;K7EIL4;K7ELR7;K7ENA0;K7EP41;K7EPY4;K7EQ48;K7ERC6;K7ERK8;K7ESF4;P06744;Q8N196	36	34	135.156	0.0227705	1.45616	Glucose-6-phosphate isomerase (Fragment) OS=Homo sapiens GN=GPI PE=1 SV=1 - [A0A0A0MTS2_HUMAN]	2.47158e+07	3.10762e+07	3.06409e+07	2.40433e+07	3.07595e+07	3.11311e+07	2.16415e+07	3.31238e+07	3.39556e+07	1.76733e+07	3.07595e+07	3.00114e+07	24	26	32	21	28	23	2.8811e+07	2.86447e+07	1.00581	0.959614
P11177;C9J634;F8WF02	18	18	64.3108	0.238888	1.13237	Pyruvate dehydrogenase E1 component subunit beta, mitochondrial OS=Homo sapiens GN=PDHB PE=1 SV=3 - [ODPB_HUMAN]	8.04592e+06	6.66457e+06	6.35239e+06	7.89285e+06	6.37641e+06	6.67214e+06	7.04512e+06	7.10371e+06	7.03958e+06	5.80172e+06	6.37641e+06	6.43215e+06	12	10	13	8	10	10	7.02096e+06	6.98046e+06	1.0058	0.956505
P28288	3	3	10.4979	0.138335	2.03766	ATP-binding cassette sub-family D member 3 OS=Homo sapiens GN=ABCD3 PE=1 SV=1 - [ABCD3_HUMAN]	657961	531204	499191	656050	474059	548600	576120	566206	553193	482236	474059	528868	2	2	3	2	2	2	562785	559570	1.00575	0.966389
Q99720;Q5T1J1	4	4	15.2178	0.0173456	1.79634	Sigma non-opioid intracellular receptor 1 OS=Homo sapiens GN=SIGMAR1 PE=1 SV=1 - [SGMR1_HUMAN]	632983	600177	762741	750397	649967	584217	554249	639723	845253	551586	649967	563204	3	3	3	0	4	3	665300	661527	1.0057	0.959173
Q9Y2H6;A0A087X1M6;G5E9X3	1	1	3.52668	0.830689	1.71489	Fibronectin type-III domain-containing protein 3A OS=Homo sapiens GN=FNDC3A PE=1 SV=4 - [FND3A_HUMAN]	107287	23670.3	34170	103751	22736.8	37712.4	93942.2	25229.9	37866.5	76263.3	22736.8	36355.9	1	0	0	0	0	0	55042.5	54733.4	1.00565	0.993598
O75874;C9J4N6;C9JJE5;C9JLU6	23	21	72.0796	0.0351823	1.61879	Isocitrate dehydrogenase [NADP] cytoplasmic OS=Homo sapiens GN=IDH1 PE=1 SV=2 - [IDHC_HUMAN]	8.33832e+06	7.69456e+06	7.35012e+06	7.8995e+06	7.48368e+06	7.869e+06	7.30115e+06	8.20156e+06	8.14525e+06	5.80661e+06	7.48368e+06	7.58596e+06	11	14	16	7	10	13	7.79433e+06	7.75073e+06	1.00563	0.900456
Q9BY32	11	11	40.0252	0.00947412	9.19863	Inosine triphosphate pyrophosphatase OS=Homo sapiens GN=ITPA PE=1 SV=2 - [ITPA_HUMAN]	3.33238e+06	3.35495e+06	3.25215e+06	3.38457e+06	3.28361e+06	3.21588e+06	2.91787e+06	3.57601e+06	3.60397e+06	2.48786e+06	3.28361e+06	3.10021e+06	8	7	7	5	9	8	3.31316e+06	3.29468e+06	1.00561	0.769045
Q12849;F5H5I6;H0Y8R1;H0YAK1;H0YAM1	7	7	26.6933	0.102412	1.27656	G-rich sequence factor 1 OS=Homo sapiens GN=GRSF1 PE=1 SV=3 - [GRSF1_HUMAN]	1.23095e+06	1.60297e+06	1.66865e+06	1.25732e+06	1.68251e+06	1.53785e+06	1.07783e+06	1.70859e+06	1.84917e+06	924204	1.68251e+06	1.48254e+06	3	4	5	3	5	6	1.50086e+06	1.49256e+06	1.00556	0.966373
Q9NWU2	1	1	5.00156	0.429545	1.21388	Glucose-induced degradation protein 8 homolog OS=Homo sapiens GN=GID8 PE=1 SV=1 - [GID8_HUMAN]	54973	63907.6	90064.3	66023.5	77790.5	64009	48135.1	68118.6	99807.4	48531.2	77790.5	61706.7	1	1	1	0	1	1	69648.3	69274.3	1.0054	0.976084
Q96AG4;I3L223	23	23	89.0914	0.00565799	1.92089	Leucine-rich repeat-containing protein 59 OS=Homo sapiens GN=LRRC59 PE=1 SV=1 - [LRC59_HUMAN]	2.381e+07	2.00247e+07	1.87144e+07	2.22093e+07	1.98194e+07	2.01866e+07	2.08483e+07	2.13441e+07	2.0739e+07	1.63251e+07	1.98194e+07	1.94605e+07	12	12	11	10	10	10	2.08497e+07	2.07384e+07	1.00536	0.952043
Q14257;A8MXP8;H0YL43	8	8	35.0339	0.26501	1.18842	Reticulocalbin-2 OS=Homo sapiens GN=RCN2 PE=1 SV=1 - [RCN2_HUMAN]	1.89674e+06	1.75535e+06	1.72894e+06	1.88979e+06	1.71227e+06	1.75041e+06	1.66081e+06	1.87101e+06	1.91597e+06	1.38911e+06	1.71227e+06	1.68745e+06	5	4	5	6	7	7	1.79367e+06	1.78415e+06	1.00534	0.905125
P08253;H3BR66;H3BS34;H3BV48	8	8	29.5388	0.00665379	4.16015	72 kDa type IV collagenase OS=Homo sapiens GN=MMP2 PE=1 SV=2 - [MMP2_HUMAN]	300142	309713	345464	336246	310648	303499	262809	330120	382836	247161	310648	292582	0	0	0	0	0	1	318440	316797	1.00518	0.928126
P00568;H0Y4J6;H0YID2;Q5T9B7	12	9	38.1225	0.069815	1.62733	Adenylate kinase isoenzyme 1 OS=Homo sapiens GN=AK1 PE=1 SV=3 - [KAD1_HUMAN]	2.35404e+06	2.01102e+06	1.86425e+06	2.22706e+06	2.00112e+06	1.96972e+06	2.06123e+06	2.14353e+06	2.06592e+06	1.63702e+06	2.00112e+06	1.89887e+06	3	4	6	3	4	5	2.07644e+06	2.06596e+06	1.00507	0.953576
Q9NT62;F8WDI0	4	4	9.7804	0.00211287	1.83534	Ubiquitin-like-conjugating enzyme ATG3 OS=Homo sapiens GN=ATG3 PE=1 SV=1 - [ATG3_HUMAN]	267391	318146	278934	285758	259637	314720	234131	339109	309109	210049	259637	303400	1	1	1	0	0	1	288157	286705	1.00506	0.950815
Q13443;A0AVL1;F8WC54	4	4	14.5116	0.00379047	23.6917	Disintegrin and metalloproteinase domain-containing protein 9 OS=Homo sapiens GN=ADAM9 PE=1 SV=1 - [ADAM9_HUMAN]	15340	17604.5	14467.5	14145.6	16264.7	16763.6	13431.9	18764.5	16032.6	10397.9	16264.7	16160.7	0	0	0	0	0	0	15804	15724.6	1.00505	0.951809
A0A1W2PQ51;A0A0U1RQJ0;A0A1X7SBZ2;Q92841	34	20	102.251	0.0106406	1.6369	Probable ATP-dependent RNA helicase DDX17 OS=Homo sapiens GN=DDX17 PE=1 SV=1 - [A0A1W2PQ51_HUMAN]	8.79484e+06	8.77071e+06	7.74961e+06	8.0009e+06	8.56928e+06	8.62025e+06	7.70089e+06	9.34862e+06	8.58795e+06	5.88114e+06	8.56928e+06	8.31019e+06	12	14	15	9	13	14	8.43839e+06	8.39681e+06	1.00495	0.922927
Q9BQ69	4	4	16.3324	0.0084197	5.16861	O-acetyl-ADP-ribose deacetylase MACROD1 OS=Homo sapiens GN=MACROD1 PE=1 SV=2 - [MACD1_HUMAN]	1.37499e+06	1.15185e+06	1.09001e+06	1.29077e+06	1.19363e+06	1.11475e+06	1.20396e+06	1.22775e+06	1.20793e+06	948795	1.19363e+06	1.07465e+06	1	2	2	1	1	2	1.20562e+06	1.19972e+06	1.00492	0.956596
P38646;D6RA73;D6RJI2;H0Y8S0;H0YBG6	73	72	276.156	0.00468963	2.063	Stress-70 protein, mitochondrial OS=Homo sapiens GN=HSPA9 PE=1 SV=2 - [GRP75_HUMAN]	6.89738e+07	4.58584e+07	4.23896e+07	6.36862e+07	4.55905e+07	4.71864e+07	6.03944e+07	4.88801e+07	4.69753e+07	4.68132e+07	4.55905e+07	4.54892e+07	44	40	41	40	38	38	5.24073e+07	5.21544e+07	1.00485	0.981458
Q8WYA6;A0A087WUB9;A2A2P1	10	9	32.5695	0.442379	1.12609	Beta-catenin-like protein 1 OS=Homo sapiens GN=CTNNBL1 PE=1 SV=1 - [CTBL1_HUMAN]	1.09745e+06	1.09879e+06	1.00591e+06	876704	1.219e+06	1.09116e+06	960939	1.17119e+06	1.11473e+06	644430	1.219e+06	1.05191e+06	4	7	7	4	5	6	1.06738e+06	1.06229e+06	1.0048	0.964901
Q96GC9;K7EPE7	1	1	5.85504	0.0142882	2.4256	Vacuole membrane protein 1 OS=Homo sapiens GN=VMP1 PE=1 SV=1 - [VMP1_HUMAN]	402461	361981	482523	472269	387850	381039	352401	385832	534722	347146	387850	367334	1	1	1	1	1	1	415655	413719	1.00468	0.968513
Q13405;E9PI78;E9PNF1;H0YDP7	2	2	6.21285	0.33534	1.27705	39S ribosomal protein L49, mitochondrial OS=Homo sapiens GN=MRPL49 PE=1 SV=1 - [RM49_HUMAN]	307986	261329	287597	333663	259036	260224	269677	278548	318709	245262	259036	250864	1	1	1	1	1	1	285637	284308	1.00468	0.965186
P23528;E9PK25;E9PLJ3;E9PP50;E9PQB7;E9PS23;G3V1A4;G3V2U0	38	27	140.072	0.0119271	1.81182	Cofilin-1 OS=Homo sapiens GN=CFL1 PE=1 SV=3 - [COF1_HUMAN]	1.08039e+08	1.17049e+08	1.20358e+08	1.07778e+08	1.20966e+08	1.15094e+08	9.46008e+07	1.24761e+08	1.33378e+08	7.92236e+07	1.20966e+08	1.10955e+08	20	23	22	19	21	17	1.15149e+08	1.14613e+08	1.00467	0.924359
Q16719;A0A087WYM2;A0A087X297;B8ZZA3;F8WEP1	18	14	65.4201	0.00319981	14.5671	Kynureninase OS=Homo sapiens GN=KYNU PE=1 SV=1 - [KYNU_HUMAN]	734356	717239	627080	696502	687828	684814	643013	764499	694916	511971	687828	660182	0	0	0	0	0	0	692892	689715	1.00461	0.932842
E5RGY0;B4E1G1;Q9BUN8	2	2	5.33596	0.00332229	3.22438	Derlin OS=Homo sapiens GN=DERL1 PE=1 SV=1 - [E5RGY0_HUMAN]	565614	511477	387334	596741	427984	433191	495259	545179	429236	438640	427984	417610	0	0	0	0	0	0	488142	485972	1.00446	0.978739
Q9NZN3	18	3	53.982	0.0458863	5.78146	EH domain-containing protein 3 OS=Homo sapiens GN=EHD3 PE=1 SV=2 - [EHD3_HUMAN]	283472	147383	182826	287062	164140	159767	248212	157094	202604	211008	164140	154021	2	1	1	1	2	1	204561	203656	1.00444	0.988376
P27797;K7EJB9;K7EL50	56	56	214.504	0.00330789	1.85727	Calreticulin OS=Homo sapiens GN=CALR PE=1 SV=1 - [CALR_HUMAN]	1.69367e+08	1.23225e+08	1.19852e+08	1.59415e+08	1.26198e+08	1.25074e+08	1.483e+08	1.31345e+08	1.32817e+08	1.17179e+08	1.26198e+08	1.20576e+08	40	39	38	39	39	40	1.37481e+08	1.36896e+08	1.00428	0.97768
P19338;C9J1H7;C9JLB1;C9JWL1;C9JYW2;H7BY16	40	40	152.958	0.00663278	1.14613	Nucleolin OS=Homo sapiens GN=NCL PE=1 SV=3 - [NUCL_HUMAN]	4.46971e+07	4.90593e+07	4.83261e+07	4.69031e+07	4.81723e+07	4.64083e+07	3.91374e+07	5.22919e+07	5.35539e+07	3.44766e+07	4.81723e+07	4.47391e+07	32	36	34	24	31	31	4.73608e+07	4.71613e+07	1.00423	0.900313
Q9C0D5	2	2	5.75356	0.059541	4.63086	Protein TANC1 OS=Homo sapiens GN=TANC1 PE=1 SV=3 - [TANC1_HUMAN]	41818.8	44034.7	57085	54902	45365.4	42100.1	36617.1	46936.3	63260.3	40356.2	45365.4	40585.9	1	1	0	0	2	2	47646.2	47455.8	1.00401	0.976736
P20585	2	2	7.34832	0.0238393	2.70129	DNA mismatch repair protein Msh3 OS=Homo sapiens GN=MSH3 PE=1 SV=4 - [MSH3_HUMAN]	64221.5	49497.2	90154.3	74223.6	63722.5	65124.2	56233.2	52758.6	99907	54558.8	63722.5	62781.8	0	0	1	0	0	0	67957.6	67690.1	1.00395	0.984426
P67812;H0YKT4;H0YNA5;H0YNG3;H0YNX5	5	5	17.2367	0.00517838	1.6307	Signal peptidase complex catalytic subunit SEC11A OS=Homo sapiens GN=SEC11A PE=1 SV=1 - [SC11A_HUMAN]	1.2223e+06	956845	950090	1.24433e+06	921937	950831	1.07026e+06	1.01989e+06	1.05287e+06	914660	921937	916631	4	4	4	2	4	4	1.04308e+06	1.03903e+06	1.00389	0.977813
P53004;C9J1E1	13	13	41.8386	0.0088467	2.17736	Biliverdin reductase A OS=Homo sapiens GN=BLVRA PE=1 SV=2 - [BIEA_HUMAN]	4.12963e+06	5.61091e+06	5.39232e+06	3.98149e+06	5.46923e+06	5.62355e+06	3.61596e+06	5.98062e+06	5.97566e+06	2.92663e+06	5.46923e+06	5.42128e+06	5	9	11	7	6	8	5.04429e+06	5.02476e+06	1.00389	0.979035
Q9NSE4	37	36	131.589	0.22037	1.53196	Isoleucine--tRNA ligase, mitochondrial OS=Homo sapiens GN=IARS2 PE=1 SV=2 - [SYIM_HUMAN]	1.32317e+07	9.04945e+06	9.1481e+06	1.30868e+07	9.10063e+06	9.12007e+06	1.15858e+07	9.64573e+06	1.01377e+07	9.6196e+06	9.10063e+06	8.79204e+06	22	25	24	24	22	25	1.04764e+07	1.04358e+07	1.00389	0.984092
Q13363;A0A087WYL1;D6RAX2;E7EPF8;E7ESU7;E7EUB3;E9PGB1;H0Y8U5;H0Y8W7;H0Y9M9	12	10	35.5586	0.00335489	1.14102	C-terminal-binding protein 1 OS=Homo sapiens GN=CTBP1 PE=1 SV=2 - [CTBP1_HUMAN]	1.7622e+06	1.80034e+06	1.76158e+06	1.69314e+06	1.77059e+06	1.84018e+06	1.54301e+06	1.91896e+06	1.95214e+06	1.24456e+06	1.77059e+06	1.77399e+06	3	7	8	3	7	7	1.77471e+06	1.76797e+06	1.00381	0.891255
Q5TAQ9;G3V3G9;V9GY54	1	1	2.85671	0.0121272	8.89556	DDB1- and CUL4-associated factor 8 OS=Homo sapiens GN=DCAF8 PE=1 SV=1 - [DCAF8_HUMAN]	20939.8	16793.5	15672.8	16947.8	22843.6	13415.4	18335.2	17900	17368.2	12457.7	22843.6	12932.9	1	1	1	0	1	0	17802	17735.6	1.00374	0.984579
Q99627;E9PGT6;H7C3S9	7	7	25.7833	0.0882718	1.19707	COP9 signalosome complex subunit 8 OS=Homo sapiens GN=COPS8 PE=1 SV=1 - [CSN8_HUMAN]	1.60074e+06	1.39619e+06	1.40482e+06	1.52887e+06	1.43492e+06	1.42194e+06	1.40163e+06	1.48819e+06	1.55679e+06	1.12381e+06	1.43492e+06	1.37079e+06	4	4	4	2	2	2	1.46725e+06	1.46191e+06	1.00365	0.947641
Q9NS69	7	7	26.9241	0.00452993	1.58572	Mitochondrial import receptor subunit TOM22 homolog OS=Homo sapiens GN=TOMM22 PE=1 SV=3 - [TOM22_HUMAN]	3.31546e+06	2.75476e+06	2.61027e+06	3.37271e+06	2.50797e+06	2.76897e+06	2.90306e+06	2.93627e+06	2.89264e+06	2.47915e+06	2.50797e+06	2.66938e+06	6	5	6	4	4	5	2.89349e+06	2.88322e+06	1.00356	0.977002
E9PMR4;E9PJC8;E9PLZ6;E9PRJ3;K4DIB7;P48509	5	5	11.6584	0.000343993	7.98214	Tetraspanin OS=Homo sapiens GN=CD151 PE=1 SV=1 - [E9PMR4_HUMAN]	298683	279195	244859	337547	230103	252219	261531	297591	271348	248117	230103	243147	0	0	0	0	0	0	274246	273290	1.0035	0.980729
P25788;G3V3W4;G3V4X5;G3V5N4;H0YJ03	14	13	34.4743	0.720217	1.2462	Proteasome subunit alpha type-3 OS=Homo sapiens GN=PSMA3 PE=1 SV=2 - [PSA3_HUMAN]	7.37514e+06	5.28205e+06	4.28572e+06	7.21149e+06	4.96937e+06	4.70348e+06	6.45777e+06	5.63009e+06	4.74934e+06	5.30087e+06	4.96937e+06	4.5343e+06	8	7	8	8	7	9	5.64764e+06	5.62811e+06	1.00347	0.987903
O75306	14	14	43.8247	0.96959	1.07104	NADH dehydrogenase [ubiquinone] iron-sulfur protein 2, mitochondrial OS=Homo sapiens GN=NDUFS2 PE=1 SV=2 - [NDUS2_HUMAN]	3.089e+06	2.04748e+06	2.11267e+06	2.99957e+06	2.16949e+06	2.05563e+06	2.70478e+06	2.18239e+06	2.34121e+06	2.20486e+06	2.16949e+06	1.98169e+06	8	9	9	3	7	7	2.41638e+06	2.40823e+06	1.00339	0.986404
P50990;H7C2U0;H7C4C8	48	45	160.984	0.043701	1.46771	T-complex protein 1 subunit theta OS=Homo sapiens GN=CCT8 PE=1 SV=4 - [TCPQ_HUMAN]	3.4256e+07	3.40019e+07	3.18928e+07	3.3137e+07	3.33374e+07	3.33452e+07	2.9995e+07	3.62424e+07	3.53429e+07	2.43576e+07	3.33374e+07	3.21458e+07	33	31	34	26	34	33	3.33836e+07	3.32732e+07	1.00332	0.896568
E7EUH7;Q96PZ0	4	4	16.277	0.00658793	5.43329	Pseudouridylate synthase 7 homolog OS=Homo sapiens GN=PUS7 PE=1 SV=1 - [E7EUH7_HUMAN]	445910	612893	590758	451438	600022	592768	390445	653277	654665	331834	600022	571447	2	3	3	1	4	3	549854	548076	1.00324	0.981305
P78527;F5GX40;H0YG84	197	186	628.499	0.291377	1.19251	DNA-dependent protein kinase catalytic subunit OS=Homo sapiens GN=PRKDC PE=1 SV=3 - [PRKDC_HUMAN]	5.96605e+07	5.4652e+07	5.65588e+07	6.14733e+07	5.38446e+07	5.50064e+07	5.22396e+07	5.82531e+07	6.26773e+07	4.51865e+07	5.38446e+07	5.30279e+07	112	112	124	100	107	108	5.69571e+07	5.67747e+07	1.00321	0.951547
Q9NQW7;Q5T6H2;Q5T6H3;Q5T6H7	15	15	53.0546	0.0768194	1.66942	Xaa-Pro aminopeptidase 1 OS=Homo sapiens GN=XPNPEP1 PE=1 SV=3 - [XPP1_HUMAN]	2.20048e+06	3.26838e+06	3.16676e+06	2.48793e+06	2.95341e+06	3.16699e+06	1.92677e+06	3.48373e+06	3.50933e+06	1.82878e+06	2.95341e+06	3.05308e+06	9	12	13	3	11	10	2.87854e+06	2.86944e+06	1.00317	0.982969
P07814;V9GYZ6;V9GZ76	74	71	254.945	0.0367504	1.7936	Bifunctional glutamate/proline--tRNA ligase OS=Homo sapiens GN=EPRS PE=1 SV=5 - [SYEP_HUMAN]	2.33565e+07	2.11131e+07	2.14133e+07	2.31268e+07	2.15645e+07	2.0992e+07	2.04512e+07	2.25043e+07	2.37297e+07	1.69996e+07	2.15645e+07	2.0237e+07	39	47	49	31	45	50	2.19609e+07	2.18944e+07	1.00304	0.947556
Q9Y285;K7EK06;K7EPH2;K7ER00;K7ER16;K7ERS0	12	11	46.6845	0.00791246	1.43967	Phenylalanine--tRNA ligase alpha subunit OS=Homo sapiens GN=FARSA PE=1 SV=3 - [SYFA_HUMAN]	2.6962e+06	2.71009e+06	2.78771e+06	2.79579e+06	2.67409e+06	2.69948e+06	2.36083e+06	2.88866e+06	3.08928e+06	2.05507e+06	2.67409e+06	2.60239e+06	6	6	5	5	9	8	2.73133e+06	2.72312e+06	1.00302	0.869576
O15460;A8MXE0;C9JCP0;C9JFJ1;C9JIG4;C9JN43;C9JX45;E7ENX0;E7EPI9;E7ERI1	31	31	108.094	0.0258196	6.73757	Prolyl 4-hydroxylase subunit alpha-2 OS=Homo sapiens GN=P4HA2 PE=1 SV=1 - [P4HA2_HUMAN]	4.63178e+06	7.45835e+06	7.17283e+06	3.91804e+06	7.77694e+06	7.51083e+06	4.05565e+06	7.94979e+06	7.94878e+06	2.87999e+06	7.77694e+06	7.24068e+06	14	15	17	4	17	17	6.42099e+06	6.40193e+06	1.00298	0.990745
P26572	2	2	6.04136	0.117153	5.00602	Alpha-1,3-mannosyl-glycoprotein 2-beta-N-acetylglucosaminyltransferase OS=Homo sapiens GN=MGAT1 PE=1 SV=2 - [MGAT1_HUMAN]	66809.1	35926.4	20383.4	46210.8	47931.1	28618.4	58499	38293.6	22588.4	33967.7	47931.1	27589	0	0	0	0	0	0	41039.6	40920.1	1.00292	0.994168
P04632;A0A075B7C0;A0A0C4DGQ5;K7EIV0;K7EKD8;K7ELJ7;K7EM73;K7EMQ1;K7ES78;Q96L46;U3KPR7;U3KQE2	21	21	85.0735	0.00203343	2.07532	Calpain small subunit 1 OS=Homo sapiens GN=CAPNS1 PE=1 SV=1 - [CPNS1_HUMAN]	7.41749e+06	7.26762e+06	7.93355e+06	7.62415e+06	7.55141e+06	7.37806e+06	6.49486e+06	7.74649e+06	8.79179e+06	5.60421e+06	7.55141e+06	7.11268e+06	9	13	12	6	13	12	7.53955e+06	7.51787e+06	1.00288	0.927003
P37108;H0YLA2;H0YLW0	8	7	26.5609	0.00840829	1.76696	Signal recognition particle 14 kDa protein OS=Homo sapiens GN=SRP14 PE=1 SV=2 - [SRP14_HUMAN]	2.47072e+06	2.54733e+06	2.31589e+06	2.2149e+06	2.59704e+06	2.50142e+06	2.1634e+06	2.71517e+06	2.56642e+06	1.62808e+06	2.59704e+06	2.41144e+06	5	5	6	5	4	3	2.44465e+06	2.43778e+06	1.00281	0.961996
O43294;H3BQC4	2	2	5.95312	0.0254122	3.11971	Transforming growth factor beta-1-induced transcript 1 protein OS=Homo sapiens GN=TGFB1I1 PE=1 SV=2 - [TGFI1_HUMAN]	73621.5	89009.6	103685	80368.1	86693.8	98513.3	64464	94874.6	114901	59075.3	86693.8	94969.9	1	1	1	1	1	1	88772	88525	1.00279	0.982028
P51114;B4DXZ6;C9IZ22;C9J5B4;C9JAJ4;C9JY20;C9JZE0;E7EU85;E9PFF5;H7C4S4	19	16	72.553	0.00295594	2.41973	Fragile X mental retardation syndrome-related protein 1 OS=Homo sapiens GN=FXR1 PE=1 SV=3 - [FXR1_HUMAN]	2.40529e+06	2.53507e+06	2.58773e+06	2.66438e+06	2.28355e+06	2.56034e+06	2.1061e+06	2.70211e+06	2.86767e+06	1.95848e+06	2.28355e+06	2.46825e+06	4	4	6	2	4	5	2.50936e+06	2.50276e+06	1.00264	0.961615
P62318;H3BT13	6	6	24.2337	0.695024	1.06372	Small nuclear ribonucleoprotein Sm D3 OS=Homo sapiens GN=SNRPD3 PE=1 SV=1 - [SMD3_HUMAN]	6.47303e+06	6.42287e+06	5.35857e+06	5.87885e+06	6.06232e+06	6.26781e+06	5.66788e+06	6.84608e+06	5.93826e+06	4.32131e+06	6.06232e+06	6.04237e+06	6	5	6	5	6	6	6.08482e+06	6.06966e+06	1.0025	0.971306
Q9BQS8;C9J2W6;H7BZ74	2	2	5.99094	0.0688098	1.98989	FYVE and coiled-coil domain-containing protein 1 OS=Homo sapiens GN=FYCO1 PE=1 SV=3 - [FYCO1_HUMAN]	84952.2	97577.3	104925	73854.9	105916	106978	74385.3	104007	116276	54287.8	105916	103131	0	0	0	1	0	0	95818.3	95583	1.00246	0.985958
A0A0A0MRK6;A0A0C4DFQ1;Q13505	9	9	26.8278	0.0703029	1.30332	Metaxin 1, isoform CRA_b OS=Homo sapiens GN=MTX1 PE=1 SV=1 - [A0A0A0MRK6_HUMAN]	2.62842e+06	1.99238e+06	1.91038e+06	2.63308e+06	1.89676e+06	1.98543e+06	2.30148e+06	2.12366e+06	2.11705e+06	1.93547e+06	1.89676e+06	1.91402e+06	7	5	5	4	5	4	2.17706e+06	2.17176e+06	1.00244	0.987742
Q16540;A6NJD9;A8MVT4;A8MYK1;H7C2P7	4	4	11.8408	0.106086	1.58477	39S ribosomal protein L23, mitochondrial OS=Homo sapiens GN=MRPL23 PE=1 SV=1 - [RM23_HUMAN]	894156	753397	839843	1.11179e+06	701730	667919	782936	803039	930696	817236	701730	643895	2	2	1	2	2	3	829132	827148	1.0024	0.990395
P12429;D6RA82;D6RAZ8;D6RCA8;D6RFG5	2	2	4.97702	0.0448844	270.103	Annexin A3 OS=Homo sapiens GN=ANXA3 PE=1 SV=3 - [ANXA3_HUMAN]	52075.9	82153.4	81651.1	44898.2	80233.3	90242.5	45598.3	87566.6	90484	33002.8	80233.3	86996.6	0	2	2	0	1	1	71960.1	71791.3	1.00235	0.992586
Q53GS7	2	1	4.98918	0.957087	1.15514	Nucleoporin GLE1 OS=Homo sapiens GN=GLE1 PE=1 SV=2 - [GLE1_HUMAN]	27358.4	21639.7	17224.8	36161.9	10940.2	18965.6	23955.4	23065.5	19088.2	26581.1	10940.2	18283.5	0	1	0	0	0	0	22074.3	22022.5	1.00235	0.995298
Q13232;H3BPR2	5	5	16.6688	0.0286817	2.85692	Nucleoside diphosphate kinase 3 OS=Homo sapiens GN=NME3 PE=1 SV=2 - [NDK3_HUMAN]	936204	614428	662104	815979	669033	722574	819753	654913	733730	599793	669033	696585	3	4	4	3	4	5	737579	735862	1.00233	0.988527
Q6IA86	1	1	3.2924	0.0684508	1.82472	Elongator complex protein 2 OS=Homo sapiens GN=ELP2 PE=1 SV=2 - [ELP2_HUMAN]	35164.9	35247.9	48787.7	36501.5	44643.3	37780.2	30790.8	37570.4	54065.5	26830.8	44643.3	36421.3	0	0	1	0	0	0	39733.5	39641.6	1.00232	0.986937
Q9H061;E9PI90	3	3	11.1603	0.772744	1.21765	Transmembrane protein 126A OS=Homo sapiens GN=TMEM126A PE=1 SV=1 - [T126A_HUMAN]	256647	180227	186497	282789	157648	181522	224723	192103	206672	207867	157648	174993	1	2	2	2	2	3	207790	207320	1.00227	0.992327
Q9Y566;H9KV90	1	1	2.42659	0.021385	1.44722	SH3 and multiple ankyrin repeat domains protein 1 OS=Homo sapiens GN=SHANK1 PE=1 SV=2 - [SHAN1_HUMAN]	119874	89705.3	80071.5	101637	96394.3	90964.1	104963	95616.1	88733.5	74709.5	96394.3	87692.3	0	0	0	0	0	0	96550.3	96331.9	1.00227	0.987357
Q9UNS2;C9JLV5;H7C3P9;J3KTQ1;J3QKR0;K7ELN6;K7ES36	14	14	47.9614	0.0987269	1.32002	COP9 signalosome complex subunit 3 OS=Homo sapiens GN=COPS3 PE=1 SV=3 - [CSN3_HUMAN]	3.43168e+06	2.9785e+06	2.98707e+06	3.41427e+06	3.0019e+06	2.96071e+06	3.00483e+06	3.17476e+06	3.31021e+06	2.50969e+06	3.0019e+06	2.85422e+06	7	9	9	7	8	7	3.13242e+06	3.12563e+06	1.00217	0.975542
Q9UHB6;F8VQE1;F8VRN8;F8VS07	20	20	66.617	0.380943	1.58752	LIM domain and actin-binding protein 1 OS=Homo sapiens GN=LIMA1 PE=1 SV=1 - [LIMA1_HUMAN]	2.05253e+06	3.29381e+06	3.01578e+06	1.45846e+06	3.3926e+06	3.49333e+06	1.79722e+06	3.51084e+06	3.34202e+06	1.07206e+06	3.3926e+06	3.36768e+06	9	13	15	5	15	16	2.78737e+06	2.78146e+06	1.00212	0.994271
P00558	70	57	269.113	0.000982762	2.27483	Phosphoglycerate kinase 1 OS=Homo sapiens GN=PGK1 PE=1 SV=3 - [PGK1_HUMAN]	7.60469e+07	7.56412e+07	6.93578e+07	7.36155e+07	7.35559e+07	7.3419e+07	6.65878e+07	8.06253e+07	7.68608e+07	5.41118e+07	7.35559e+07	7.07782e+07	31	34	32	29	35	32	7.3682e+07	7.35301e+07	1.00207	0.950475
P48147	25	25	80.5343	0.0179247	2.85608	Prolyl endopeptidase OS=Homo sapiens GN=PREP PE=1 SV=2 - [PPCE_HUMAN]	3.6027e+06	4.06206e+06	4.32523e+06	4.18893e+06	3.68394e+06	4.09299e+06	3.15457e+06	4.32971e+06	4.79313e+06	3.07911e+06	3.68394e+06	3.94577e+06	16	18	20	11	15	15	3.99666e+06	3.98862e+06	1.00202	0.977088
Q9BZE1;A6NHR2;H0Y4J2;S4R369	12	12	39.0011	0.138702	1.47805	39S ribosomal protein L37, mitochondrial OS=Homo sapiens GN=MRPL37 PE=1 SV=2 - [RM37_HUMAN]	2.06826e+06	1.70199e+06	1.6402e+06	2.11353e+06	1.66155e+06	1.62462e+06	1.811e+06	1.81414e+06	1.81764e+06	1.55357e+06	1.66155e+06	1.56618e+06	5	6	5	5	6	5	1.80348e+06	1.7999e+06	1.00199	0.986986
Q14195;D6RF19;H0YB87;H0YBT4;Q14117	41	30	160.957	0.00458715	7.723	Dihydropyrimidinase-related protein 3 OS=Homo sapiens GN=DPYSL3 PE=1 SV=1 - [DPYL3_HUMAN]	1.87635e+07	3.43202e+07	3.40755e+07	1.79562e+07	3.50761e+07	3.39581e+07	1.64296e+07	3.65816e+07	3.77617e+07	1.31989e+07	3.50761e+07	3.27366e+07	20	26	25	12	27	25	2.90531e+07	2.89968e+07	1.00194	0.994411
A0A0A0MT83;A0A087WVD3;H0YKV0;H0YLC3;H0YN10;H7C4G6;P26440	6	6	19.4705	0.763814	1.06944	Isovaleryl-CoA dehydrogenase, mitochondrial OS=Homo sapiens GN=IVD PE=1 SV=1 - [A0A0A0MT83_HUMAN]	621729	471623	515882	653266	493974	459147	544394	502699	571690	480190	493974	442632	5	1	2	3	3	1	536411	535462	1.00177	0.990498
Q1KMD3;H3BQZ7	24	23	77.3343	0.0109018	1.62668	Heterogeneous nuclear ribonucleoprotein U-like protein 2 OS=Homo sapiens GN=HNRNPUL2 PE=1 SV=1 - [HNRL2_HUMAN]	7.23768e+06	5.62296e+06	5.76188e+06	7.51776e+06	5.7128e+06	5.35992e+06	6.33741e+06	5.99346e+06	6.38519e+06	5.526e+06	5.7128e+06	5.16713e+06	13	12	11	12	13	9	6.20751e+06	6.19683e+06	1.00172	0.990556
Q02127	1	1	5.14869	0.544586	1.33446	Dihydroorotate dehydrogenase (quinone), mitochondrial OS=Homo sapiens GN=DHODH PE=1 SV=3 - [PYRD_HUMAN]	132349	71089.7	69549.3	106115	89435.8	77009.3	115887	75773.9	77073	78000.7	89435.8	74239.4	1	1	1	1	1	1	90996.1	90853.3	1.00157	0.995348
P07305	5	4	13.7129	0.0304216	5.31146	Histone H1.0 OS=Homo sapiens GN=H1F0 PE=1 SV=3 - [H10_HUMAN]	1.06855e+06	596300	853192	1.2849e+06	648998	580786	935634	635591	945490	944476	648998	559896	3	0	2	4	2	1	839346	838227	1.00134	0.996843
P45974;F5H571	37	34	134.957	0.0499031	1.69887	Ubiquitin carboxyl-terminal hydrolase 5 OS=Homo sapiens GN=USP5 PE=1 SV=2 - [UBP5_HUMAN]	1.22163e+07	1.0899e+07	1.0885e+07	1.22363e+07	1.08773e+07	1.08417e+07	1.06968e+07	1.16171e+07	1.20625e+07	8.99445e+06	1.08773e+07	1.04517e+07	22	25	26	15	23	24	1.13334e+07	1.13184e+07	1.00132	0.982373
P43490;A0A0C4DFS8;C9JF35;C9JG65	57	55	223.573	0.0798053	2.21239	Nicotinamide phosphoribosyltransferase OS=Homo sapiens GN=NAMPT PE=1 SV=1 - [NAMPT_HUMAN]	1.35061e+08	4.52638e+07	4.47991e+07	1.31228e+08	4.68537e+07	4.67921e+07	1.18261e+08	4.82463e+07	4.96454e+07	9.64601e+07	4.68537e+07	4.5109e+07	46	34	32	39	35	33	7.50412e+07	7.49577e+07	1.00111	0.998479
Q7L3T8	3	3	9.00508	0.219306	1.91248	Probable proline--tRNA ligase, mitochondrial OS=Homo sapiens GN=PARS2 PE=1 SV=1 - [SYPM_HUMAN]	246706	126953	114763	232811	120468	134672	216020	135319	127178	171130	120468	129828	2	1	2	2	1	1	162808	162650	1.00097	0.997851
Q16594;D6RGK3;D6RHW1;D6RIE8;D6RIV9;D6RIY1;Q9HBM6	2	1	5.70276	0.762578	1.30803	Transcription initiation factor TFIID subunit 9 OS=Homo sapiens GN=TAF9 PE=1 SV=1 - [TAF9_HUMAN]	8786.37	16110.6	20750.5	10384.6	12934.8	22284.5	7693.47	17172.1	22995.3	7633.31	12934.8	21483	1	1	1	0	1	1	15215.8	15201.3	1.00095	0.997834
Q9UL46;A0A087X1Z3;H0YKU2;H0YLD2;H0YLG1;H0YM70	26	25	92.3338	0.0115829	3.67248	Proteasome activator complex subunit 2 OS=Homo sapiens GN=PSME2 PE=1 SV=4 - [PSME2_HUMAN]	1.89983e+07	1.84649e+07	1.96178e+07	1.92952e+07	1.93158e+07	1.84185e+07	1.66352e+07	1.96816e+07	2.174e+07	1.41832e+07	1.93158e+07	1.7756e+07	21	21	21	17	21	19	1.9027e+07	1.90099e+07	1.0009	0.971183
Q15393;I3L4G7;J3QKV4;J3QL37;J3QRB2	37	33	131.112	0.127333	1.14307	Splicing factor 3B subunit 3 OS=Homo sapiens GN=SF3B3 PE=1 SV=4 - [SF3B3_HUMAN]	8.15276e+06	8.62923e+06	8.88637e+06	8.02428e+06	8.53548e+06	9.08634e+06	7.13867e+06	9.19782e+06	9.84769e+06	5.89832e+06	8.53548e+06	8.75952e+06	20	19	21	11	15	27	8.55612e+06	8.5487e+06	1.00087	0.985244
Q8IXT5;B9ZVT1	2	2	3.97295	0.107215	1.57891	RNA-binding protein 12B OS=Homo sapiens GN=RBM12B PE=1 SV=2 - [RB12B_HUMAN]	36631.6	31065.4	36031.8	35997.9	27526.7	40117.5	32075.1	33112.3	39929.6	26460.6	27526.7	38674.5	0	0	0	0	0	0	34576.3	34547.3	1.00084	0.994844
P60228;E5RGA2;E5RHS5;E5RII3;E5RIP5;E5RIT4;E5RJ25;H0YAW4;H0YBP5;H0YBR5	23	23	68.5223	4.37497e-06	1.41205	Eukaryotic translation initiation factor 3 subunit E OS=Homo sapiens GN=EIF3E PE=1 SV=1 - [EIF3E_HUMAN]	5.79123e+06	5.79501e+06	5.80538e+06	5.61922e+06	5.97133e+06	5.78661e+06	5.07088e+06	6.17685e+06	6.4334e+06	4.13046e+06	5.97133e+06	5.57847e+06	14	16	17	15	15	15	5.79721e+06	5.79239e+06	1.00083	0.966487
O43505	1	1	4.37458	0.0268081	2.54674	Beta-1,4-glucuronyltransferase 1 OS=Homo sapiens GN=B4GAT1 PE=1 SV=1 - [B4GA1_HUMAN]	26109.8	33905.2	48357.7	62849.7	18793.2	26655.8	22862.1	36139.2	53589	46198.3	18793.2	25697	0	0	0	0	0	0	36124.3	36099.5	1.00068	0.998797
P55040;O75628	3	2	8.28365	0.0988989	6.16514	GTP-binding protein GEM OS=Homo sapiens GN=GEM PE=1 SV=1 - [GEM_HUMAN]	154744	56922.5	70292.5	159654	64904	57210.6	135496	60673.2	77896.7	117355	64904	55152.9	2	0	0	2	0	0	93986.2	93922.7	1.00068	0.998942
P35241;E9PNV3;E9PQ82	30	14	97.7956	0.0454921	1.78851	Radixin OS=Homo sapiens GN=RDX PE=1 SV=1 - [RADI_HUMAN]	2.41855e+06	2.04801e+06	2.01103e+06	2.44974e+06	2.08574e+06	1.93778e+06	2.11771e+06	2.18296e+06	2.22858e+06	1.8007e+06	2.08574e+06	1.86808e+06	12	10	9	5	8	7	2.1592e+06	2.15775e+06	1.00067	0.994587
Q9BYD1;E5RFI2;E5RJI7;H0YAX3	6	6	17.4546	0.217709	1.36014	39S ribosomal protein L13, mitochondrial OS=Homo sapiens GN=MRPL13 PE=1 SV=1 - [RM13_HUMAN]	1.19487e+06	921384	872359	1.16157e+06	894116	930994	1.04625e+06	982095	966729	853823	894116	897508	4	4	2	3	4	5	996206	995560	1.00065	0.996301
Q7Z4Q2	1	1	2.37013	0.0383859	2.69064	HEAT repeat-containing protein 3 OS=Homo sapiens GN=HEATR3 PE=1 SV=2 - [HEAT3_HUMAN]	4018.01	7640.81	8378.03	5068.28	7276	7680.76	3518.22	8144.28	9284.36	3725.49	7276	7404.5	0	1	1	0	1	1	6678.95	6675.01	1.00059	0.998146
Q9GZT9;F8W1G2;G3V3M1;Q9H6Z9	3	3	8.99317	0.00752962	2.15468	Egl nine homolog 1 OS=Homo sapiens GN=EGLN1 PE=1 SV=1 - [EGLN1_HUMAN]	129759	141962	136351	86742.6	164346	156743	113618	151316	151102	63761	164346	151105	0	2	1	1	1	0	136024	135944	1.00059	0.997724
P27695;A0A0C4DGK8;G3V359;G3V3C7;G3V3M6;G3V3Y6;G3V5D9;G3V5M0;G3V5Q1;H7C4A8	22	22	92.5655	0.0208765	4.767	DNA-(apurinic or apyrimidinic site) lyase OS=Homo sapiens GN=APEX1 PE=1 SV=2 - [APEX1_HUMAN]	1.46849e+07	1.21554e+07	1.19807e+07	1.56326e+07	1.15333e+07	1.16399e+07	1.28583e+07	1.29564e+07	1.32768e+07	1.14909e+07	1.15333e+07	1.12212e+07	16	19	16	15	14	16	1.29404e+07	1.29352e+07	1.0004	0.997632
O95373;E9PLB2;E9PLJ0	41	38	144.976	0.0227595	1.39282	Importin-7 OS=Homo sapiens GN=IPO7 PE=1 SV=1 - [IPO7_HUMAN]	8.76412e+06	1.02893e+07	1.06849e+07	9.48458e+06	9.92174e+06	1.03215e+07	7.67399e+06	1.09673e+07	1.18407e+07	6.97174e+06	9.92174e+06	9.95025e+06	20	25	24	18	21	23	9.91275e+06	9.90928e+06	1.00035	0.996006
Q8N4L2;E5RFT4;E5RIP9;E5RIY0;E5RJC2	2	2	7.90962	0.00933501	22.064	Type 2 phosphatidylinositol 4,5-bisphosphate 4-phosphatase OS=Homo sapiens GN=PIP4P2 PE=1 SV=1 - [PP4P2_HUMAN]	53905.3	23316.3	28873.8	45430.8	26268.4	34360.9	47200.2	24852.7	31997.4	33394.4	26268.4	33125	0	0	0	0	0	0	35365.1	35353.4	1.00033	0.999204
P07686;D6REQ8;H0Y9B6;H0YA83;Q5URX0	25	22	75.6875	0.00473785	2.62395	Beta-hexosaminidase subunit beta OS=Homo sapiens GN=HEXB PE=1 SV=3 - [HEXB_HUMAN]	7.7702e+06	4.42044e+06	4.52263e+06	7.75248e+06	4.45207e+06	4.50437e+06	6.80369e+06	4.71171e+06	5.01188e+06	5.69853e+06	4.45207e+06	4.34236e+06	12	9	9	11	11	7	5.57109e+06	5.56964e+06	1.00026	0.999299
Q32Q12;C9K028;E5RHP0;E7ERL0;F6XY72;J3KPD9;O60361;P22392	38	12	134.212	0.023805	1.74929	Nucleoside diphosphate kinase OS=Homo sapiens GN=NME1-NME2 PE=1 SV=1 - [Q32Q12_HUMAN]	1.48282e+07	1.62007e+07	1.68017e+07	1.6615e+07	1.55162e+07	1.56903e+07	1.29838e+07	1.72682e+07	1.86193e+07	1.2213e+07	1.55162e+07	1.51259e+07	10	10	12	8	11	9	1.59436e+07	1.59405e+07	1.00019	0.996661
P07237;H0Y3Z3;H7BZ94;I3L0S0;I3L1Y5;I3L312;I3L398;I3L3P5;I3L3U6;I3L4M2;I3L514;I3NI03	71	71	278.082	0.0022762	3.50227	Protein disulfide-isomerase OS=Homo sapiens GN=P4HB PE=1 SV=3 - [PDIA1_HUMAN]	1.0129e+08	7.95151e+07	7.18213e+07	9.70529e+07	7.87891e+07	7.674e+07	8.86907e+07	8.47545e+07	7.95908e+07	7.13396e+07	7.87891e+07	7.39798e+07	47	51	47	47	48	47	8.42087e+07	8.4194e+07	1.00017	0.998996
P61758;B4DWR3;E7EP17;K7EK91;Q9NYC9;Q9UFH2	9	9	28.8319	0.0623954	1.8255	Prefoldin subunit 3 OS=Homo sapiens GN=VBP1 PE=1 SV=3 - [PFD3_HUMAN]	1.16424e+06	1.55607e+06	1.61103e+06	1.74379e+06	1.2472e+06	1.34004e+06	1.01943e+06	1.65861e+06	1.78531e+06	1.28179e+06	1.2472e+06	1.29184e+06	6	5	5	4	4	5	1.44378e+06	1.44367e+06	1.00007	0.99961
Q9NSD9	20	19	57.7308	0.000669987	1.58034	Phenylalanine--tRNA ligase beta subunit OS=Homo sapiens GN=FARSB PE=1 SV=3 - [SYFB_HUMAN]	3.92877e+06	3.59365e+06	3.39418e+06	3.78303e+06	3.4631e+06	3.67062e+06	3.44009e+06	3.83044e+06	3.76136e+06	2.78075e+06	3.4631e+06	3.5386e+06	13	12	12	6	8	8	3.63887e+06	3.63892e+06	0.999986	0.999794
Q9H3K2	3	3	7.83683	0.00106851	2.57248	Growth hormone-inducible transmembrane protein OS=Homo sapiens GN=GHITM PE=1 SV=2 - [GHITM_HUMAN]	315113	258515	266526	274052	271600	294513	275917	275549	295358	201445	271600	283920	1	0	1	1	1	0	280051	280055	0.999986	0.999849
P63098;D3YTA9;F6U1T9;H7BYZ3	2	2	6.50051	0.116012	1.62998	Calcineurin subunit B type 1 OS=Homo sapiens GN=PPP3R1 PE=1 SV=2 - [CANB1_HUMAN]	97567.2	127811	138117	76911.3	137643	148949	85431.2	136233	153058	56534.4	137643	143592	0	1	0	0	0	2	121165	121168	0.999977	0.999921
Q9Y3Z3	6	4	16.0014	0.941986	1.07596	Deoxynucleoside triphosphate triphosphohydrolase SAMHD1 OS=Homo sapiens GN=SAMHD1 PE=1 SV=2 - [SAMH1_HUMAN]	252642	345803	356780	248288	327429	379543	221217	368589	395376	182506	327429	365891	2	2	3	2	3	2	318409	318420	0.999964	0.999832
Q2TAA2;C9J5J2;C9JDY4;C9JE02;H7BXP8;H7C5G1	7	7	27.1728	0.078112	2.79131	Isoamyl acetate-hydrolyzing esterase 1 homolog OS=Homo sapiens GN=IAH1 PE=1 SV=1 - [IAH1_HUMAN]	2.19028e+06	1.81753e+06	1.68129e+06	2.41536e+06	1.58928e+06	1.68493e+06	1.91784e+06	1.93729e+06	1.86317e+06	1.77543e+06	1.58928e+06	1.62433e+06	5	5	5	6	5	5	1.89636e+06	1.89652e+06	0.999917	0.999612
Q00325;F8VWR4;F8VZL5	16	2	43.4337	0.13101	1.34628	Phosphate carrier protein, mitochondrial OS=Homo sapiens GN=SLC25A3 PE=1 SV=2 - [MPCP_HUMAN]	369766	237530	224022	309749	256756	264893	323772	253181	248256	227684	256756	255365	1	0	0	2	0	0	277106	277133	0.999903	0.999605
Q96EL3	3	3	13.7962	0.0431794	1.78675	39S ribosomal protein L53, mitochondrial OS=Homo sapiens GN=MRPL53 PE=1 SV=1 - [RM53_HUMAN]	451433	433918	416603	533105	381422	387651	395281	462509	461671	391864	381422	373708	2	3	2	2	2	3	433985	434060	0.999827	0.998942
P78371;F5GWF6;F8VQ14	66	61	242.226	0.0306407	1.44329	T-complex protein 1 subunit beta OS=Homo sapiens GN=CCT2 PE=1 SV=4 - [TCPB_HUMAN]	4.026e+07	3.94339e+07	3.76093e+07	3.92886e+07	3.94823e+07	3.85958e+07	3.52522e+07	4.20323e+07	4.16778e+07	2.88795e+07	3.94823e+07	3.72076e+07	41	46	44	36	39	43	3.91011e+07	3.91223e+07	0.999459	0.98152
P00367;P49448	33	31	122.733	0.00472813	2.09903	Glutamate dehydrogenase 1, mitochondrial OS=Homo sapiens GN=GLUD1 PE=1 SV=2 - [DHE3_HUMAN]	1.37982e+07	9.69791e+06	8.4353e+06	1.36085e+07	9.33417e+06	9.00751e+06	1.20819e+07	1.03369e+07	9.34782e+06	1.0003e+07	9.33417e+06	8.68352e+06	20	17	17	16	16	17	1.06438e+07	1.065e+07	0.999412	0.997862
Q8WWI5	2	2	6.98637	0.0404233	18.6531	Choline transporter-like protein 1 OS=Homo sapiens GN=SLC44A1 PE=1 SV=1 - [CTL1_HUMAN]	5125.83	4872.73	2255.37	6844.61	1748.95	3667.71	4488.25	5193.8	2499.35	5031.2	1748.95	3535.78	0	0	0	0	0	0	4084.64	4087.09	0.999401	0.998962
O43237;B4E2E0;J3KRI4;J3KRZ2;J3KSD2	15	15	56.6363	0.0218382	1.49152	Cytoplasmic dynein 1 light intermediate chain 2 OS=Homo sapiens GN=DYNC1LI2 PE=1 SV=1 - [DC1L2_HUMAN]	2.09917e+06	1.775e+06	1.92815e+06	1.87116e+06	1.94275e+06	1.99203e+06	1.83806e+06	1.89196e+06	2.13673e+06	1.37541e+06	1.94275e+06	1.92038e+06	8	8	9	5	11	8	1.93411e+06	1.93531e+06	0.999377	0.991255
Q9C040;A0A0J9YX34	1	1	3.69991	0.00507891	2.47187	Tripartite motif-containing protein 2 OS=Homo sapiens GN=TRIM2 PE=1 SV=1 - [TRIM2_HUMAN]	40743.1	54470.4	62771.2	32778.8	58444.3	66862.3	35675.3	58059.5	69561.7	24094.4	58444.3	64457.4	0	1	0	0	1	0	52661.6	52695.1	0.999364	0.997945
Q9NP80;A0A0C4DG51	1	1	3.07111	0.0346581	1.84459	Calcium-independent phospholipase A2-gamma OS=Homo sapiens GN=PNPLA8 PE=1 SV=1 - [PLPL8_HUMAN]	54973.2	38923.2	33720.7	42498.7	40566.8	44640.1	48135.3	41487.9	37368.6	31239.1	40566.8	43034.4	1	0	0	0	0	1	42539.1	42568.5	0.999308	0.996773
Q9NVM6;H0YK99;H0YLQ7;S4R343	1	1	6.34205	0.307182	1.63378	DnaJ homolog subfamily C member 17 OS=Homo sapiens GN=DNAJC17 PE=1 SV=1 - [DJC17_HUMAN]	30546.6	34856.2	72724.7	49475.4	38437.5	50326.2	26747	37152.9	80592	36367.4	38437.5	48516.1	1	1	1	1	1	1	46042.5	46079.7	0.999193	0.998083
Q9UEW8	9	6	34.5702	0.0221414	1.93779	STE20/SPS1-related proline-alanine-rich protein kinase OS=Homo sapiens GN=STK39 PE=1 SV=3 - [STK39_HUMAN]	718833	675579	850280	851645	724125	670959	629420	720093	942263	626010	724125	646826	3	3	4	1	4	4	748231	748910	0.999093	0.993213
P50479;C9J542	23	22	68.0669	0.00267162	9.99398	PDZ and LIM domain protein 4 OS=Homo sapiens GN=PDLIM4 PE=1 SV=2 - [PDLI4_HUMAN]	5.36291e+06	7.63512e+06	6.27623e+06	4.00817e+06	7.64809e+06	7.6357e+06	4.69584e+06	8.13821e+06	6.95519e+06	2.94625e+06	7.64809e+06	7.36105e+06	9	12	12	7	17	17	6.42475e+06	6.43065e+06	0.999083	0.996849
Q9Y266;A0A0A0MSS4;A0A0A0MSU9	18	18	60.5361	0.0498175	1.45814	Nuclear migration protein nudC OS=Homo sapiens GN=NUDC PE=1 SV=1 - [NUDC_HUMAN]	4.99377e+06	4.98409e+06	5.27811e+06	4.35213e+06	5.40604e+06	5.51631e+06	4.37261e+06	5.3125e+06	5.84909e+06	3.19907e+06	5.40604e+06	5.3179e+06	11	11	11	6	11	11	5.08532e+06	5.09149e+06	0.998789	0.988471
O75396;A0A087X1A9	19	16	70.9828	0.00304716	3.6911	Vesicle-trafficking protein SEC22b OS=Homo sapiens GN=SEC22B PE=1 SV=4 - [SC22B_HUMAN]	8.81396e+06	4.98577e+06	4.76535e+06	8.61572e+06	5.01875e+06	4.95451e+06	7.71763e+06	5.31429e+06	5.28086e+06	6.33307e+06	5.01875e+06	4.77631e+06	9	5	6	7	7	6	6.18836e+06	6.19633e+06	0.998714	0.996657
Q8IY95	1	1	3.06022	0.0201678	2.0681	Transmembrane protein 192 OS=Homo sapiens GN=TMEM192 PE=1 SV=1 - [TM192_HUMAN]	41785.8	47796.8	43291	39107.2	44308.9	49630.8	36588.2	50946.2	47974.1	28746.1	44308.9	47845.7	0	0	0	0	0	0	44291.2	44349	0.998698	0.987911
Q5HYI8	2	2	6.67297	0.0017319	3.35403	Rab-like protein 3 OS=Homo sapiens GN=RABL3 PE=1 SV=1 - [RABL3_HUMAN]	88381.5	61373.5	52556.1	74805.2	69447.7	58332.7	77388.1	65417.5	58241.6	54986.3	69447.7	56234.5	0	0	0	0	0	0	67437	67528.5	0.998645	0.994346
P63208;E5RGM3;E5RGM4;E5RHM3;E5RJR5;E7ERH2;F8W8N3	12	8	42.3015	0.0718991	1.29318	S-phase kinase-associated protein 1 OS=Homo sapiens GN=SKP1 PE=1 SV=2 - [SKP1_HUMAN]	3.64692e+06	3.43731e+06	3.45223e+06	3.29071e+06	3.4301e+06	3.83004e+06	3.19329e+06	3.6638e+06	3.82569e+06	2.41887e+06	3.4301e+06	3.69228e+06	7	4	6	5	6	6	3.51215e+06	3.51695e+06	0.998636	0.980064
Q9UBE0;B3KNJ4;M0QX65;M0QYM8;M0QZS6;M0R054;M0R286;M0R375	18	17	60.2357	0.00859673	2.4286	SUMO-activating enzyme subunit 1 OS=Homo sapiens GN=SAE1 PE=1 SV=1 - [SAE1_HUMAN]	2.89079e+06	2.99857e+06	3.16576e+06	2.95533e+06	3.0023e+06	3.11096e+06	2.53121e+06	3.19615e+06	3.50822e+06	2.17234e+06	3.0023e+06	2.99906e+06	9	11	12	6	9	10	3.01837e+06	3.02286e+06	0.998514	0.96408
O95394;A0A087WT27;D6RC77;D6RCD1;D6RCQ8;D6RF77;D6RIS6;H0Y8I3;J3KN95	17	11	59.0854	0.0312506	4.15149	Phosphoacetylglucosamine mutase OS=Homo sapiens GN=PGM3 PE=1 SV=1 - [AGM1_HUMAN]	2.62425e+06	1.85835e+06	2.1416e+06	3.0129e+06	1.87369e+06	1.7493e+06	2.29783e+06	1.9808e+06	2.37327e+06	2.21466e+06	1.87369e+06	1.68638e+06	9	8	6	5	5	6	2.20807e+06	2.21196e+06	0.998241	0.993764
Q9H0R6	1	1	2.46971	0.097613	1.4406	Glutamyl-tRNA(Gln) amidotransferase subunit A, mitochondrial OS=Homo sapiens GN=QRSL1 PE=1 SV=2 - [GATA_HUMAN]	28121.6	30436.3	26157.5	23412.5	28562.8	32899.3	24623.7	32441.8	28987.1	17209.6	28562.8	31715.9	1	0	0	0	1	1	28238.5	28291.5	0.998124	0.98711
P46109	3	3	13.1205	0.0647775	1.49806	Crk-like protein OS=Homo sapiens GN=CRKL PE=1 SV=1 - [CRKL_HUMAN]	672625	739105	788895	745177	701211	758466	588960	787805	874237	547750	701211	731186	0	2	2	2	2	1	733541	734952	0.998081	0.972641
Q5VYK3;F6XAQ5;J3KN16;R4GMY1;R4GMY3	13	13	37.9964	0.0246663	1.34235	Proteasome-associated protein ECM29 homolog OS=Homo sapiens GN=ECM29 PE=1 SV=2 - [ECM29_HUMAN]	940761	1.01635e+06	1.01059e+06	995887	948958	1.0288e+06	823743	1.08332e+06	1.11992e+06	732037	948958	991794	5	8	6	2	3	3	989234	991214	0.998002	0.955786
Q68E01;A0A096LNW8	5	5	22.7166	0.338829	1.22736	Integrator complex subunit 3 OS=Homo sapiens GN=INTS3 PE=1 SV=1 - [INT3_HUMAN]	388390	446240	553134	416103	493884	480579	340080	475644	612972	305861	493884	463293	3	3	3	1	3	4	462588	463522	0.997986	0.98729
O00422;H7BZW6;U3KPY7;U3KQ12;X6RAL5	6	5	19.611	0.749996	1.18667	Histone deacetylase complex subunit SAP18 OS=Homo sapiens GN=SAP18 PE=1 SV=1 - [SAP18_HUMAN]	358753	360737	491974	477929	437355	298668	314129	384506	545195	351307	437355	287925	3	2	2	0	1	3	403821	404651	0.99795	0.991126
Q9H3H3	1	1	2.98403	0.305516	1.5032	UPF0696 protein C11orf68 OS=Homo sapiens GN=C11orf68 PE=1 SV=2 - [CK068_HUMAN]	40056.7	19588.5	23106.2	26880.3	26990.2	29065.9	35074.2	20879.2	25605.8	19758.7	26990.2	28020.5	1	1	1	1	0	1	27583.8	27645.5	0.997768	0.993119
P49447;F5H757;J3KSL5;J3QRH5;J3QS47	1	1	2.80878	0.132988	35.1787	Cytochrome b561 OS=Homo sapiens GN=CYB561 PE=1 SV=2 - [CY561_HUMAN]	5088.36	16538.9	19676.4	4252.07	18640	18506.5	4455.44	17628.7	21805	3125.52	18640	17840.9	0	0	0	0	1	1	13767.9	13799.5	0.997708	0.996361
Q96J02	1	1	2.12373	0.0150393	3.6576	E3 ubiquitin-protein ligase Itchy homolog OS=Homo sapiens GN=ITCH PE=1 SV=2 - [ITCH_HUMAN]	7308.75	6170.93	13523.6	10300.9	7899.14	8865.71	6399.64	6577.54	14986.6	7571.76	7899.14	8546.82	0	0	0	0	0	0	9001.1	9021.91	0.997693	0.993728
P37235;A0A1B0GXG3;C9JW46;E5RGA9;E5RHC8;E5RHE8;E5RI78;E5RI95;E5RIA5;E5RIG4;E5RIZ1;E9PC71;H7BZC1;P61601;P84074	19	19	59.8448	0.0119421	5.30022	Hippocalcin-like protein 1 OS=Homo sapiens GN=HPCAL1 PE=1 SV=3 - [HPCL1_HUMAN]	2.83298e+06	3.25968e+06	3.37919e+06	2.51867e+06	3.25935e+06	3.71632e+06	2.4806e+06	3.47446e+06	3.74475e+06	1.85138e+06	3.25935e+06	3.58265e+06	4	5	4	4	3	5	3.15728e+06	3.16478e+06	0.997631	0.985791
P49590;B4DQ67;D6RB22;D6RJE6	11	7	38.0014	0.020207	2.28821	Probable histidine--tRNA ligase, mitochondrial OS=Homo sapiens GN=HARS2 PE=1 SV=1 - [SYHM_HUMAN]	1.03008e+06	772002	798913	1.00599e+06	792427	808863	901948	822870	885338	739465	792427	779770	5	4	4	2	5	4	866997	869094	0.997587	0.985306
Q6UW68;K7EJQ9;K7ELQ9;K7EM09;K7EPR0;K7ER05	5	5	18.1962	0.0046674	1.80557	Transmembrane protein 205 OS=Homo sapiens GN=TMEM205 PE=1 SV=1 - [TM205_HUMAN]	1.59961e+06	1.1969e+06	1.04845e+06	1.52892e+06	1.12983e+06	1.1959e+06	1.40064e+06	1.27577e+06	1.16186e+06	1.12385e+06	1.12983e+06	1.15289e+06	3	2	3	1	2	1	1.28165e+06	1.28488e+06	0.997485	0.988281
O43402;M0R1B0	2	2	6.86388	0.0028016	2.22743	ER membrane protein complex subunit 8 OS=Homo sapiens GN=EMC8 PE=1 SV=1 - [EMC8_HUMAN]	399502	317115	333520	371215	368752	312835	349810	338010	369600	272865	368752	301583	0	0	0	0	0	0	350046	350934	0.997469	0.979002
Q96SB3;D3DTX6	2	2	8.39718	0.121728	1.19975	Neurabin-2 OS=Homo sapiens GN=PPP1R9B PE=1 SV=2 - [NEB2_HUMAN]	602861	515231	571769	532090	550567	611546	527874	549180	633622	391118	550567	589550	1	2	2	0	1	1	563287	564734	0.997438	0.969127
P09529	1	1	2.19069	0.155169	4.18591	Inhibin beta B chain OS=Homo sapiens GN=INHBB PE=1 SV=2 - [INHBB_HUMAN]	5756.2	3141.51	4117.46	2796.13	5681.8	4571.93	5040.21	3348.51	4562.88	2055.32	5681.8	4407.49	0	0	0	0	0	0	4338.39	4349.95	0.997342	0.992363
P11233;C9JPE8;C9JYR1;F8WEQ6;H7C3P7	10	4	33.4666	0.493799	1.18714	Ras-related protein Ral-A OS=Homo sapiens GN=RALA PE=1 SV=1 - [RALA_HUMAN]	2.3366e+06	1.83974e+06	1.60323e+06	1.91895e+06	1.9892e+06	1.88714e+06	2.04596e+06	1.96097e+06	1.77666e+06	1.41054e+06	1.9892e+06	1.81927e+06	4	3	3	3	3	3	1.92652e+06	1.93176e+06	0.997287	0.982945
P41567;K7EM18;O60739	3	3	9.52773	0.41274	1.17743	Eukaryotic translation initiation factor 1 OS=Homo sapiens GN=EIF1 PE=1 SV=1 - [EIF1_HUMAN]	224739	196589	265696	252849	188450	247614	196785	209543	294439	185859	188450	238707	2	2	2	0	2	2	229008	229638	0.997259	0.983603
Q13724;B8ZZE2;C9J8D4;C9JDQ1	31	31	111.491	0.531732	1.13703	Mannosyl-oligosaccharide glucosidase OS=Homo sapiens GN=MOGS PE=1 SV=5 - [MOGS_HUMAN]	8.30222e+06	6.20506e+06	6.47338e+06	8.82256e+06	5.9879e+06	6.22831e+06	7.26954e+06	6.61392e+06	7.17366e+06	6.48511e+06	5.9879e+06	6.00429e+06	20	13	16	15	16	15	6.99355e+06	7.01293e+06	0.997237	0.987118
P30101	71	57	271.418	0.00204406	1.87959	Protein disulfide-isomerase A3 OS=Homo sapiens GN=PDIA3 PE=1 SV=4 - [PDIA3_HUMAN]	1.01211e+08	8.76882e+07	8.23681e+07	9.96509e+07	8.8578e+07	8.37948e+07	8.86217e+07	9.34661e+07	9.12785e+07	7.32494e+07	8.8578e+07	8.07809e+07	42	42	39	37	44	38	9.04224e+07	9.06746e+07	0.997219	0.9742
Q86Y39;K7EK78;K7EMT4;K7EP35;K7EQ77	1	1	4.45624	0.207705	1.94869	NADH dehydrogenase [ubiquinone] 1 alpha subcomplex subunit 11 OS=Homo sapiens GN=NDUFA11 PE=1 SV=3 - [NDUAB_HUMAN]	222041	138182	147215	252798	133965	122123	194422	147287	163140	185822	133965	117731	1	0	0	1	0	1	169146	169629	0.997153	0.992758
P13995;B9A062	2	2	7.10493	0.01358	2.09393	Bifunctional methylenetetrahydrofolate dehydrogenase/cyclohydrolase, mitochondrial OS=Homo sapiens GN=MTHFD2 PE=1 SV=2 - [MTDC_HUMAN]	116522	170376	171666	144737	150676	164495	102028	181602	190237	106390	150676	158579	0	0	1	0	1	0	152855	153303	0.997078	0.983079
P36507;A0A1B0GUL7;G5E9C7	8	3	27.3461	0.00396407	1.41527	Dual specificity mitogen-activated protein kinase kinase 2 OS=Homo sapiens GN=MAP2K2 PE=1 SV=1 - [MP2K2_HUMAN]	312133	346336	319457	286095	348407	346365	273308	369157	354015	210297	348407	333907	1	3	2	0	2	2	325975	326956	0.997001	0.968608
P21796;C9JI87	31	28	132.628	0.00564658	2.29755	Voltage-dependent anion-selective channel protein 1 OS=Homo sapiens GN=VDAC1 PE=1 SV=2 - [VDAC1_HUMAN]	5.44543e+07	3.3515e+07	3.21852e+07	5.71748e+07	3.2512e+07	3.0836e+07	4.76809e+07	3.57233e+07	3.5667e+07	4.20269e+07	3.2512e+07	2.97269e+07	23	21	19	21	21	21	4.00515e+07	4.01743e+07	0.996944	0.991761
Q13217;X6R9L0	17	17	71.186	0.00160277	2.86611	DnaJ homolog subfamily C member 3 OS=Homo sapiens GN=DNAJC3 PE=1 SV=1 - [DNJC3_HUMAN]	1.49816e+06	1.22495e+06	1.27068e+06	1.72673e+06	1.17998e+06	1.09985e+06	1.31181e+06	1.30566e+06	1.40814e+06	1.26925e+06	1.17998e+06	1.06029e+06	3	2	4	3	2	3	1.33126e+06	1.33552e+06	0.996811	0.985515
P09104;F5H0C8;F5H1C3;U3KQP4;U3KQQ1	32	26	131.582	0.000662254	1.75264	Gamma-enolase OS=Homo sapiens GN=ENO2 PE=1 SV=3 - [ENOG_HUMAN]	1.2594e+07	1.15137e+07	1.26874e+07	1.38981e+07	1.16248e+07	1.13963e+07	1.10275e+07	1.22723e+07	1.40599e+07	1.0216e+07	1.16248e+07	1.09864e+07	20	20	21	16	20	18	1.2265e+07	1.23064e+07	0.996636	0.965692
P31040;A0A087X1I3;D6RFM5;H0Y8X1	16	16	61.6836	0.0787784	1.40785	Succinate dehydrogenase [ubiquinone] flavoprotein subunit, mitochondrial OS=Homo sapiens GN=SDHA PE=1 SV=2 - [SDHA_HUMAN]	4.11728e+06	3.07508e+06	3.22096e+06	4.52977e+06	3.00005e+06	2.91896e+06	3.60515e+06	3.2777e+06	3.5694e+06	3.32965e+06	3.00005e+06	2.81397e+06	13	11	12	11	9	10	3.47111e+06	3.48293e+06	0.996606	0.985799
O43598;H0Y8X4	10	10	40.5002	0.00649418	11.1755	2'-deoxynucleoside 5'-phosphate N-hydrolase 1 OS=Homo sapiens GN=DNPH1 PE=1 SV=1 - [DNPH1_HUMAN]	2.45746e+06	2.32031e+06	2.6582e+06	2.70401e+06	2.3714e+06	2.38728e+06	2.15179e+06	2.4732e+06	2.94576e+06	1.98761e+06	2.3714e+06	2.30142e+06	8	6	7	2	5	5	2.47865e+06	2.48757e+06	0.996418	0.954337
Q86X55;K7EQA8	1	1	2.22605	0.488439	1.25235	Histone-arginine methyltransferase CARM1 OS=Homo sapiens GN=CARM1 PE=1 SV=3 - [CARM1_HUMAN]	58104.8	56105.8	59803.1	41512	66020.6	67120.8	50877.4	59802.6	66272.5	30513.8	66020.6	64706.6	1	0	1	0	1	0	58004.6	58217.8	0.996337	0.982044
Q9H3N1;G3V448	9	9	24.3255	0.00194598	1.89416	Thioredoxin-related transmembrane protein 1 OS=Homo sapiens GN=TMX1 PE=1 SV=1 - [TMX1_HUMAN]	2.51033e+06	2.2618e+06	1.98601e+06	2.2815e+06	2.26095e+06	2.24211e+06	2.19808e+06	2.41084e+06	2.20085e+06	1.67704e+06	2.26095e+06	2.16146e+06	5	7	7	4	6	6	2.25271e+06	2.26152e+06	0.996107	0.958987
Q14204;H0YJ21	198	196	657.571	0.117938	1.35185	Cytoplasmic dynein 1 heavy chain 1 OS=Homo sapiens GN=DYNC1H1 PE=1 SV=5 - [DYHC1_HUMAN]	5.60194e+07	5.17956e+07	5.46906e+07	5.63165e+07	5.21559e+07	5.46718e+07	4.90514e+07	5.52085e+07	6.0607e+07	4.1396e+07	5.21559e+07	5.27053e+07	121	121	137	84	129	121	5.41686e+07	5.43814e+07	0.996086	0.908414
Q6P1N9;A0A0D9SGD3;E5RG17;E5RG62;E5RGF2;E5RH86;E5RK70;G5EA19;H0YBX2;U3KQS5	3	3	7.92145	0.0252273	2.91889	Putative deoxyribonuclease TATDN1 OS=Homo sapiens GN=TATDN1 PE=1 SV=2 - [TATD1_HUMAN]	244131	166797	177002	262185	193459	134619	213765	177787	196150	192722	193459	129777	1	1	1	1	2	0	195977	196754	0.996047	0.986906
P06132;A0A1B0GVN9;A0A1B0GVZ4;H0Y5R6;Q5T446	10	10	33.1994	0.130363	1.28986	Uroporphyrinogen decarboxylase OS=Homo sapiens GN=UROD PE=1 SV=2 - [DCUP_HUMAN]	1.7942e+06	1.91223e+06	1.8063e+06	1.71074e+06	1.88918e+06	1.93609e+06	1.57103e+06	2.03823e+06	2.0017e+06	1.2575e+06	1.88918e+06	1.86645e+06	5	3	3	1	6	3	1.83758e+06	1.84534e+06	0.995795	0.927045
Q9NR45;Q5TBR0;Q5TBR1	8	8	30.8099	0.071989	1.86182	Sialic acid synthase OS=Homo sapiens GN=NANS PE=1 SV=2 - [SIAS_HUMAN]	2.71338e+06	2.18569e+06	2.28494e+06	2.77079e+06	2.2944e+06	2.1501e+06	2.37587e+06	2.3297e+06	2.53212e+06	2.0367e+06	2.2944e+06	2.07277e+06	6	6	6	4	5	6	2.39467e+06	2.4051e+06	0.995663	0.968473
P22695;A0A087WVZ4;H3BP04;H3BRG4;H3BSJ9;H3BUE4;H3BUI9	20	20	82.2851	0.854974	1.08536	Cytochrome b-c1 complex subunit 2, mitochondrial OS=Homo sapiens GN=UQCRC2 PE=1 SV=3 - [QCR2_HUMAN]	1.4333e+07	9.3617e+06	8.65835e+06	1.32972e+07	9.59442e+06	9.60568e+06	1.25502e+07	9.97855e+06	9.59499e+06	9.77423e+06	9.59442e+06	9.26018e+06	19	16	16	17	17	18	1.07844e+07	1.08324e+07	0.995562	0.983511
Q96T60;A0A0D9SEV0;A0A0D9SFD6;A0A0D9SFL2;M0QYH2;M0QYI1;M0R000;M0R3C8	5	5	14.0298	0.00777443	2.52736	Bifunctional polynucleotide phosphatase/kinase OS=Homo sapiens GN=PNKP PE=1 SV=1 - [PNKP_HUMAN]	324070	353534	358382	391635	304775	344269	283760	376829	397151	287875	304775	331887	1	1	1	0	1	3	345329	346893	0.99549	0.958268
Q92973;E7EW37;K7ENW1;K7ESC1;S4R398	36	25	116.563	0.2711	1.19122	Transportin-1 OS=Homo sapiens GN=TNPO1 PE=1 SV=2 - [TNPO1_HUMAN]	7.10698e+06	6.08991e+06	6.22544e+06	7.11056e+06	6.13171e+06	6.27083e+06	6.22297e+06	6.49119e+06	6.89889e+06	5.22669e+06	6.13171e+06	6.04527e+06	18	20	21	15	16	16	6.47411e+06	6.50436e+06	0.995349	0.94869
C9JA93;F8VV61	4	1	11.9213	0.568893	1.43439	TBC1 domain family member 15 (Fragment) OS=Homo sapiens GN=TBC1D15 PE=1 SV=1 - [C9JA93_HUMAN]	48931.1	35113.5	37698	53153.7	34939.2	34230	42844.7	37427.2	41776.1	39071.2	34939.2	32998.8	1	1	0	0	1	1	40580.9	40774.3	0.995256	0.980828
P13804;H0YK49;H0YKF0;H0YL12;H0YL83;H0YLU7;H0YM12;H0YNX6	20	18	69.3523	0.0054432	2.16874	Electron transfer flavoprotein subunit alpha, mitochondrial OS=Homo sapiens GN=ETFA PE=1 SV=1 - [ETFA_HUMAN]	5.31757e+06	3.475e+06	3.36153e+06	5.13095e+06	3.55217e+06	3.52923e+06	4.65614e+06	3.70398e+06	3.72517e+06	3.77155e+06	3.55217e+06	3.40229e+06	11	9	9	9	11	8	4.05137e+06	4.07078e+06	0.995231	0.982417
Q10567;C9J1E7	33	12	113.937	0.000274229	1.47418	AP-1 complex subunit beta-1 OS=Homo sapiens GN=AP1B1 PE=1 SV=2 - [AP1B1_HUMAN]	1.9255e+06	2.1433e+06	2.09024e+06	2.13724e+06	1.90402e+06	2.14765e+06	1.68599e+06	2.28453e+06	2.31636e+06	1.571e+06	1.90402e+06	2.0704e+06	6	7	8	4	8	9	2.05301e+06	2.06297e+06	0.995174	0.927865
O14949	3	3	9.79538	0.904533	1.09623	Cytochrome b-c1 complex subunit 8 OS=Homo sapiens GN=UQCRQ PE=1 SV=4 - [QCR8_HUMAN]	1.04898e+06	680451	645882	943300	710997	732836	918498	725287	715752	693382	710997	706477	2	2	1	1	2	1	791769	795711	0.995047	0.980431
Q15007;A0A087X1R4	2	2	6.66841	0.0269036	1.81992	Pre-mRNA-splicing regulator WTAP OS=Homo sapiens GN=WTAP PE=1 SV=2 - [FL2D_HUMAN]	95443.1	107695	89517.2	103445	82151.3	108520	83571.3	114792	99201.1	76038.6	82151.3	104616	2	2	2	2	2	2	97551.9	98038.8	0.995033	0.962678
O43913	1	1	3.04497	0.0226411	1.95257	Origin recognition complex subunit 5 OS=Homo sapiens GN=ORC5 PE=1 SV=1 - [ORC5_HUMAN]	45559.9	67841.1	64605.4	52599.7	60106.6	66191.7	39892.9	72311.3	71594.3	38663.9	60106.6	63810.9	1	1	1	1	1	1	59335.5	59632.7	0.995016	0.972539
Q9UNM6;A0A087WUL9;E9PL38;E9PPD2;E9PQG3;F8W8J6;H0YD73;J3KNQ3	27	25	94.6489	0.466413	1.15192	26S proteasome non-ATPase regulatory subunit 13 OS=Homo sapiens GN=PSMD13 PE=1 SV=2 - [PSD13_HUMAN]	1.14858e+07	1.03422e+07	9.74268e+06	1.17096e+07	1.00054e+07	1.00178e+07	1.00571e+07	1.10237e+07	1.07966e+07	8.60728e+06	1.00054e+07	9.65749e+06	19	19	19	16	18	16	1.05236e+07	1.05776e+07	0.99489	0.946937
C9JZR2;E9PKY0;E9PRE2;H0YC95;O60716	20	20	66.5269	0.0273884	1.57958	Catenin delta-1 OS=Homo sapiens GN=CTNND1 PE=1 SV=2 - [C9JZR2_HUMAN]	2.55627e+06	2.82727e+06	2.53039e+06	2.35014e+06	2.75449e+06	2.85014e+06	2.23831e+06	3.01357e+06	2.80412e+06	1.7275e+06	2.75449e+06	2.74763e+06	9	12	14	4	12	13	2.63798e+06	2.65159e+06	0.994865	0.944097
O43752	1	1	5.898	0.0167626	1.69438	Syntaxin-6 OS=Homo sapiens GN=STX6 PE=1 SV=1 - [STX6_HUMAN]	86142.9	96468.6	93551.3	71725.1	94053.5	111842	75427.9	102825	103672	52722.2	94053.5	107819	0	1	0	0	0	1	92054.3	92540.1	0.99475	0.97099
P78330;C9JBI3	3	3	9.58557	0.0114539	4.34838	Phosphoserine phosphatase OS=Homo sapiens GN=PSPH PE=1 SV=2 - [SERB_HUMAN]	499533	561078	502239	445089	564320	561770	437398	598048	556571	327167	564320	541564	2	3	3	1	3	3	520950	523726	0.994699	0.953847
O00401	5	5	17.0665	0.0246945	2.04619	Neural Wiskott-Aldrich syndrome protein OS=Homo sapiens GN=WASL PE=1 SV=2 - [WASL_HUMAN]	749458	586867	680722	668589	667380	691960	656236	625536	754362	491453	667380	667071	4	4	2	1	2	2	672349	675976	0.994634	0.94608
P49753;A0A087WT95;A0A087X0W7;G3V4F2;Q86TX2	9	9	36.2358	0.0289404	2.83832	Acyl-coenzyme A thioesterase 2, mitochondrial OS=Homo sapiens GN=ACOT2 PE=1 SV=6 - [ACOT2_HUMAN]	1.72575e+06	1.3711e+06	1.54132e+06	1.89963e+06	1.27558e+06	1.48809e+06	1.51109e+06	1.46144e+06	1.70806e+06	1.39634e+06	1.27558e+06	1.43456e+06	5	7	7	4	6	7	1.54606e+06	1.55443e+06	0.994612	0.970569
O43491;E9PHY5;E9PIG0;E9PII3;E9PK52;E9PMV8;E9PQD2;E9PQN0;E9PRG1;H0Y5B0;Q6R5J7	11	11	38.0514	0.0140879	20.1778	Band 4.1-like protein 2 OS=Homo sapiens GN=EPB41L2 PE=1 SV=1 - [E41L2_HUMAN]	49061.1	79788.8	60668.3	48425.8	57781.4	84364.7	42958.6	85046.1	67231.3	35595.9	57781.4	81330.2	0	0	0	0	0	0	63172.7	63524	0.994471	0.98123
Q14974;J3KS06;J3KTM9;J3QKQ5;J3QR48;J3QRG4	54	54	208.239	0.0255198	1.43429	Importin subunit beta-1 OS=Homo sapiens GN=KPNB1 PE=1 SV=2 - [IMB1_HUMAN]	3.42491e+07	3.66972e+07	3.67504e+07	3.50857e+07	3.56638e+07	3.75577e+07	2.99889e+07	3.91153e+07	4.0726e+07	2.57901e+07	3.56638e+07	3.62068e+07	37	43	42	36	44	40	3.58989e+07	3.61024e+07	0.994364	0.863878
P20073	13	13	41.2396	0.037314	1.95652	Annexin A7 OS=Homo sapiens GN=ANXA7 PE=1 SV=3 - [ANXA7_HUMAN]	4.60119e+06	3.80291e+06	3.37301e+06	4.60431e+06	3.61875e+06	3.62154e+06	4.02886e+06	4.05349e+06	3.7379e+06	3.38444e+06	3.61875e+06	3.49128e+06	7	7	9	7	8	8	3.9257e+06	3.9482e+06	0.994302	0.965383
Q9NR31;D6RAA2;H0Y5E8;Q5SQT8;X1WI22	14	10	55.9826	0.0275453	1.30713	GTP-binding protein SAR1a OS=Homo sapiens GN=SAR1A PE=1 SV=1 - [SAR1A_HUMAN]	3.31961e+06	3.69159e+06	3.9887e+06	3.82835e+06	3.64445e+06	3.59023e+06	2.9067e+06	3.93483e+06	4.42019e+06	2.81406e+06	3.64445e+06	3.46109e+06	7	8	7	6	8	6	3.66663e+06	3.68768e+06	0.994294	0.926329
A0A0J9YXC7;F8WC86;P0CW19	9	1	25.6626	0.066794	2.29751	LIM and senescent cell antigen-like-containing domain protein OS=Homo sapiens GN=LIMS4 PE=1 SV=1 - [A0A0J9YXC7_HUMAN]	87825.8	34045.1	27497.1	82878.2	36604.9	30767.8	76901.5	36288.4	30471.7	60920.4	36604.9	29661.2	1	0	0	1	0	0	49789.3	50083.6	0.994123	0.991265
Q15286;F5H157	10	7	28.9375	0.00204204	1.56188	Ras-related protein Rab-35 OS=Homo sapiens GN=RAB35 PE=1 SV=1 - [RAB35_HUMAN]	962937	826669	834069	1.0465e+06	775637	817574	843161	881139	924298	769242	775637	788167	2	1	1	1	2	3	874559	879905	0.993924	0.958673
P53990;F5GXM3;H3BMU1;H3BPP6;H3BQF7;H3BRE2;H3BUI0;J3KR23	6	6	17.2922	0.197359	1.44875	IST1 homolog OS=Homo sapiens GN=IST1 PE=1 SV=1 - [IST1_HUMAN]	666701	558285	501986	666674	547284	523735	583773	595071	556290	490045	547284	504897	3	4	4	2	2	2	575657	579231	0.99383	0.959142
Q09028;C9JAJ9;C9JPP3;E9PIC4;E9PND5;E9PNS2;E9PNS6;H0YCT5;H0YDK2;H0YEU5;H0YF10	19	12	65.9614	0.205806	1.1856	Histone-binding protein RBBP4 OS=Homo sapiens GN=RBBP4 PE=1 SV=3 - [RBBP4_HUMAN]	6.10382e+06	7.65927e+06	7.9482e+06	6.42456e+06	7.60758e+06	7.81931e+06	5.34459e+06	8.16395e+06	8.80802e+06	4.72243e+06	7.60758e+06	7.53807e+06	5	7	8	5	8	8	7.2371e+06	7.28382e+06	0.993586	0.951495
P61978;S4R359;S4R457	47	12	167.764	0.0335046	1.21553	Heterogeneous nuclear ribonucleoprotein K OS=Homo sapiens GN=HNRNPK PE=1 SV=1 - [HNRPK_HUMAN]	1.99112e+07	2.17835e+07	2.2635e+07	1.96541e+07	2.17133e+07	2.33787e+07	1.74346e+07	2.32188e+07	2.50837e+07	1.4447e+07	2.17133e+07	2.25378e+07	9	10	11	8	9	10	2.14433e+07	2.15821e+07	0.993569	0.923119
Q9NUQ2	1	1	3.4456	0.431621	1.76536	1-acyl-sn-glycerol-3-phosphate acyltransferase epsilon OS=Homo sapiens GN=AGPAT5 PE=1 SV=3 - [PLCE_HUMAN]	17243.8	13865.9	34276.2	36626.3	14524.2	14679.9	15098.9	14779.6	37984.1	26922.5	14524.2	14151.9	0	0	1	0	0	0	21795.3	21943.5	0.993248	0.988541
Q06323;H0YKK6;H0YLU2	20	20	72.1325	0.0127118	4.22189	Proteasome activator complex subunit 1 OS=Homo sapiens GN=PSME1 PE=1 SV=1 - [PSME1_HUMAN]	2.05964e+07	1.98236e+07	1.86305e+07	2.01493e+07	1.96099e+07	1.96948e+07	1.80345e+07	2.11298e+07	2.06459e+07	1.48109e+07	1.96099e+07	1.89864e+07	13	14	14	16	16	15	1.96835e+07	1.9818e+07	0.993214	0.839649
Q9Y6N1;B4DI26;I3L4E7	1	1	4.48505	0.00748276	4.86097	Cytochrome c oxidase assembly protein COX11, mitochondrial OS=Homo sapiens GN=COX11 PE=1 SV=3 - [COX11_HUMAN]	23931.3	10452.3	30340.1	24819.6	19613.5	20733.9	20954.6	11141	33622.2	18243.9	19613.5	19988.1	0	0	0	0	0	0	21574.6	21722.3	0.993197	0.982537
P61619;A6NIF9;A6NK38;B4DR61;C9JJV4;C9JXC6;F2Z2C7;F8W776;H7C069;H7C1Q9;H7C1S8;Q8TC24;Q9H9S3	14	13	43.1546	0.00122514	2.69921	Protein transport protein Sec61 subunit alpha isoform 1 OS=Homo sapiens GN=SEC61A1 PE=1 SV=2 - [S61A1_HUMAN]	3.3685e+06	2.64857e+06	2.43309e+06	3.4746e+06	2.57654e+06	2.45773e+06	2.94951e+06	2.82308e+06	2.69629e+06	2.55404e+06	2.57654e+06	2.36933e+06	4	4	5	5	5	4	2.81672e+06	2.83629e+06	0.9931	0.965738
P62330;P36406	6	5	19.618	0.00332428	1.43319	ADP-ribosylation factor 6 OS=Homo sapiens GN=ARF6 PE=1 SV=2 - [ARF6_HUMAN]	587274	509531	582483	649520	481764	559950	514225	543104	645495	477436	481764	539810	1	2	2	2	1	2	559762	563745	0.992936	0.946441
Q92616	73	72	264.928	0.0273263	2.18372	eIF-2-alpha kinase activator GCN1 OS=Homo sapiens GN=GCN1 PE=1 SV=6 - [GCN1_HUMAN]	1.01569e+07	9.7217e+06	1.04694e+07	1.09492e+07	9.6709e+06	9.94773e+06	8.89352e+06	1.03623e+07	1.16019e+07	8.04832e+06	9.6709e+06	9.58993e+06	50	49	46	28	40	51	1.0116e+07	1.01893e+07	0.992807	0.879153
Q9NZU5;B4DEY6;C9IYS1;H7C3D2	15	15	49.9373	0.00347519	7.61875	LIM and cysteine-rich domains protein 1 OS=Homo sapiens GN=LMCD1 PE=1 SV=1 - [LMCD1_HUMAN]	1.11637e+06	2.4991e+06	2.275e+06	967256	2.49964e+06	2.46722e+06	977506	2.66377e+06	2.5211e+06	710991	2.49964e+06	2.37848e+06	2	8	9	1	12	9	1.96349e+06	1.97804e+06	0.992644	0.98356
Q15369;E5RHG8;R4GMY8	7	7	22.3744	0.0239848	1.92561	Elongin-C OS=Homo sapiens GN=ELOC PE=1 SV=1 - [ELOC_HUMAN]	1.78287e+06	2.07757e+06	1.83308e+06	1.68359e+06	2.02346e+06	2.02912e+06	1.56111e+06	2.21446e+06	2.03138e+06	1.23754e+06	2.02346e+06	1.95613e+06	4	6	5	3	6	4	1.89784e+06	1.91206e+06	0.992565	0.927372
Q2M389;A0A087X256;F8W1W1	6	6	16.567	0.05371	1.45974	WASH complex subunit 4 OS=Homo sapiens GN=WASHC4 PE=1 SV=2 - [WASC4_HUMAN]	108889	108344	125412	123998	109393	111834	95344.6	115483	138979	91146.3	109393	107811	3	0	3	0	2	3	114215	115075	0.992525	0.910856
Q13740;F5GXJ9;H7C543	19	19	66.7558	0.00331311	3.42026	CD166 antigen OS=Homo sapiens GN=ALCAM PE=1 SV=2 - [CD166_HUMAN]	1.75734e+06	1.32945e+06	1.39517e+06	1.83382e+06	1.3578e+06	1.32414e+06	1.53875e+06	1.41705e+06	1.5461e+06	1.34797e+06	1.3578e+06	1.27651e+06	6	4	7	3	2	2	1.49399e+06	1.50525e+06	0.992516	0.960204
P05534;P30447	19	4	68.4749	0.00660664	10.4846	HLA class I histocompatibility antigen, A-24 alpha chain OS=Homo sapiens GN=HLA-A PE=1 SV=2 - [1A24_HUMAN]	586218	796758	589980	471936	861096	654852	513300	849257	653804	346901	861096	631298	2	3	2	2	2	4	657652	662628	0.99249	0.972114
O94826	31	30	100.826	0.02163	1.29153	Mitochondrial import receptor subunit TOM70 OS=Homo sapiens GN=TOMM70 PE=1 SV=1 - [TOM70_HUMAN]	6.66912e+06	5.63125e+06	5.37982e+06	6.43862e+06	5.65755e+06	5.71887e+06	5.83957e+06	6.0023e+06	5.96181e+06	4.73277e+06	5.65755e+06	5.51318e+06	16	20	18	15	19	21	5.8934e+06	5.93835e+06	0.99243	0.928815
P22307;H0YF61	10	10	34.5012	0.0262389	1.45514	Non-specific lipid-transfer protein OS=Homo sapiens GN=SCP2 PE=1 SV=2 - [NLTP_HUMAN]	2.43748e+06	1.86387e+06	1.63896e+06	2.27646e+06	1.838e+06	1.87124e+06	2.13429e+06	1.98669e+06	1.81626e+06	1.67333e+06	1.838e+06	1.80394e+06	4	7	7	4	5	4	1.9801e+06	1.99523e+06	0.992418	0.959537
P42704;A0A0C4DG06;B8ZZ38;C9JCA9;H7C3W8	104	99	371.678	0.0750464	1.32513	Leucine-rich PPR motif-containing protein, mitochondrial OS=Homo sapiens GN=LRPPRC PE=1 SV=3 - [LPPRC_HUMAN]	5.76544e+07	5.06101e+07	4.87926e+07	5.69471e+07	5.0293e+07	5.10227e+07	5.0483e+07	5.39449e+07	5.40709e+07	4.18595e+07	5.0293e+07	4.91875e+07	70	74	72	69	70	70	5.23524e+07	5.27543e+07	0.992382	0.912606
P04075;A0A087WXX2;H3BMQ8;H3BPS8;H3BQN4;H3BR04;H3BR68;H3BU78;H3BUH7;J3KPS3;P05062	59	54	224.088	0.000694328	2.83842	Fructose-bisphosphate aldolase A OS=Homo sapiens GN=ALDOA PE=1 SV=2 - [ALDOA_HUMAN]	9.09437e+07	8.00164e+07	7.61551e+07	8.63439e+07	8.32499e+07	7.94337e+07	7.96316e+07	8.52887e+07	8.43934e+07	6.34679e+07	8.32499e+07	7.65766e+07	35	31	35	31	31	31	8.23717e+07	8.30092e+07	0.992321	0.904522
Q9UI12;G3V126;H0YB41	6	6	21.1007	0.0070505	1.80415	V-type proton ATPase subunit H OS=Homo sapiens GN=ATP6V1H PE=1 SV=1 - [VATH_HUMAN]	1.40739e+06	1.44942e+06	1.46148e+06	1.41116e+06	1.37389e+06	1.56674e+06	1.23233e+06	1.54492e+06	1.61958e+06	1.03728e+06	1.37389e+06	1.51039e+06	4	4	4	3	4	3	1.43943e+06	1.4506e+06	0.992304	0.870252
P78556	1	1	2.20523	0.128834	2.09225	C-C motif chemokine 20 OS=Homo sapiens GN=CCL20 PE=1 SV=1 - [CCL20_HUMAN]	2.14715e+06	629236	590531	2.08902e+06	675963	628334	1.88008e+06	670697	654414	1.53556e+06	675963	605734	0	0	1	0	1	0	1.12231e+06	1.13111e+06	0.99222	0.990596
Q8WV24;R4GND3	1	1	2.37954	0.0313114	1.34177	Pleckstrin homology-like domain family A member 1 OS=Homo sapiens GN=PHLDA1 PE=1 SV=4 - [PHLA1_HUMAN]	59422.4	48171.3	45444.1	57401.4	44747.5	52107.5	52031.1	51345.4	50360.2	42193.5	44747.5	50233.2	0	0	0	0	0	0	51012.6	51418.8	0.992101	0.946082
P17174	9	9	32.6887	0.0451045	1.32075	Aspartate aminotransferase, cytoplasmic OS=Homo sapiens GN=GOT1 PE=1 SV=3 - [AATC_HUMAN]	1.9444e+06	2.13572e+06	1.97845e+06	1.87798e+06	2.11271e+06	2.1164e+06	1.70254e+06	2.27645e+06	2.19247e+06	1.38043e+06	2.11271e+06	2.04028e+06	4	4	7	2	4	8	2.01952e+06	2.0357e+06	0.992054	0.878063
Q9HD15;R4GMW4	1	1	2.4194	0.703091	1.12241	Steroid receptor RNA activator 1 OS=Homo sapiens GN=SRA1 PE=1 SV=1 - [SRA1_HUMAN]	59266.6	50002.3	43084.8	52823.3	47356.1	53414.5	51894.7	53297	47745.6	38828.3	47356.1	51493.3	0	0	0	1	0	0	50784.5	51198	0.991925	0.940738
Q93050;B7Z2A9;B7Z641;F5H1T6;K7ELZ6;K7EM24;K7EN36;K7EPG4	4	3	10.8249	0.0734332	1.44718	V-type proton ATPase 116 kDa subunit a isoform 1 OS=Homo sapiens GN=ATP6V0A1 PE=1 SV=3 - [VPP1_HUMAN]	203959	273576	180684	229898	202910	230774	178589	291602	200230	168989	202910	222474	2	1	1	1	0	2	219406	221194	0.991916	0.956102
Q9NS93;F5GWC3;H0YFM3;H0YFT0;H0YFW7	1	1	2.1933	0.0229666	1.62524	Transmembrane 7 superfamily member 3 OS=Homo sapiens GN=TM7SF3 PE=2 SV=1 - [TM7S3_HUMAN]	18411.5	16480.5	15675.3	12695.2	20366.5	17918.4	16121.3	17566.4	17371.1	9331.73	20366.5	17273.9	0	0	0	0	0	0	16855.7	16993.4	0.991901	0.958588
P51571;A6NLM8	7	7	23.555	0.00495849	1.91355	Translocon-associated protein subunit delta OS=Homo sapiens GN=SSR4 PE=1 SV=1 - [SSRD_HUMAN]	4.61389e+06	3.34736e+06	3.34649e+06	5.01056e+06	3.13809e+06	3.25174e+06	4.03998e+06	3.56792e+06	3.70851e+06	3.68306e+06	3.13809e+06	3.13478e+06	4	5	5	4	5	5	3.76925e+06	3.80013e+06	0.991873	0.968884
Q99439;A0A087WV51;A0A087X1X5;A0A087X271;B4DDF4;B4DUT8;H3BQH0;H3BVI6;K7ES69;U3KPS3	13	12	42.0527	0.0154545	2.07615	Calponin-2 OS=Homo sapiens GN=CNN2 PE=1 SV=4 - [CNN2_HUMAN]	2.68876e+06	2.5887e+06	2.3987e+06	2.57585e+06	2.61345e+06	2.55042e+06	2.35432e+06	2.75928e+06	2.65818e+06	1.89341e+06	2.61345e+06	2.45869e+06	7	8	7	4	7	9	2.55872e+06	2.57991e+06	0.991788	0.828615
P12110	4	4	11.8122	0.00551053	4.71558	Collagen alpha-2(VI) chain OS=Homo sapiens GN=COL6A2 PE=1 SV=4 - [CO6A2_HUMAN]	105210	118473	116184	117376	109516	115789	92123.2	126279	128752	86278.7	109516	111625	0	1	1	0	1	1	113289	114227	0.991785	0.855032
Q6YP21;A0A0A0MRN7;Q5T278	9	7	30.285	0.00885752	7.72026	Kynurenine--oxoglutarate transaminase 3 OS=Homo sapiens GN=KYAT3 PE=1 SV=1 - [KAT3_HUMAN]	2.0955e+06	1.70638e+06	1.45475e+06	2.00519e+06	1.6655e+06	1.62992e+06	1.83485e+06	1.81881e+06	1.61212e+06	1.47393e+06	1.6655e+06	1.57129e+06	6	4	3	3	3	3	1.75221e+06	1.76687e+06	0.991704	0.950921
P30086	17	17	65.6609	0.0165923	2.10379	Phosphatidylethanolamine-binding protein 1 OS=Homo sapiens GN=PEBP1 PE=1 SV=3 - [PEBP1_HUMAN]	3.08591e+07	3.24073e+07	2.97236e+07	3.09155e+07	3.08689e+07	3.20065e+07	2.70207e+07	3.45427e+07	3.2939e+07	2.27248e+07	3.08689e+07	3.08553e+07	13	14	10	13	12	12	3.09967e+07	3.12637e+07	0.99146	0.777889
A8MUI8	1	1	2.71368	0.398371	1.54368	Putative UPF0607 protein ENSP00000383783 OS=Homo sapiens PE=3 SV=2 - [YA034_HUMAN]	25914.2	44356.1	29832.6	43047	27135.3	30782.9	22690.8	47278.8	33059.8	31642.1	27135.3	29675.7	1	1	0	0	0	1	33367.6	33655.1	0.991458	0.970879
P62834;A0A075B6Q0;F5GYH7;F5H4H0;F8WBC0	19	4	66.0947	0.00121715	2.68188	Ras-related protein Rap-1A OS=Homo sapiens GN=RAP1A PE=1 SV=1 - [RAP1A_HUMAN]	388675	338649	306790	336123	361079	346063	340329	360963	339978	247071	361079	333615	2	1	1	0	0	1	344704	347755	0.991228	0.912162
Q08379;A0A087WYC0;A0A1W2PQY5;B7ZC06	13	13	55.1081	0.00236407	3.41851	Golgin subfamily A member 2 OS=Homo sapiens GN=GOLGA2 PE=1 SV=3 - [GOGA2_HUMAN]	823449	669746	648567	877709	605428	678049	721024	713876	718728	645169	605428	653661	3	5	3	1	1	1	713921	720395	0.991012	0.951056
P31939;C9JLK0;F8WEF0;H7C1S2	42	41	166.245	0.0228377	2.48155	Bifunctional purine biosynthesis protein PURH OS=Homo sapiens GN=ATIC PE=1 SV=3 - [PUR9_HUMAN]	2.04954e+07	2.00396e+07	1.96128e+07	2.02286e+07	1.99436e+07	2.05312e+07	1.7946e+07	2.136e+07	2.17345e+07	1.48692e+07	1.99436e+07	1.97927e+07	32	33	36	24	36	35	2.00492e+07	2.02345e+07	0.990846	0.582317
Q6Y288	3	3	14.0099	0.0615089	5.99587	Beta-1,3-glucosyltransferase OS=Homo sapiens GN=B3GLCT PE=1 SV=2 - [B3GLT_HUMAN]	698263	382216	316591	769452	311957	328646	611409	407401	350839	565593	311957	316825	2	1	2	2	2	1	465690	470018	0.990791	0.983025
P49915	21	21	83.4444	0.0276958	1.46634	GMP synthase [glutamine-hydrolyzing] OS=Homo sapiens GN=GMPS PE=1 SV=1 - [GUAA_HUMAN]	4.48036e+06	4.80983e+06	4.91335e+06	4.69436e+06	4.97696e+06	4.66565e+06	3.92306e+06	5.12676e+06	5.44487e+06	3.45063e+06	4.97696e+06	4.49783e+06	15	18	14	11	15	15	4.73451e+06	4.77899e+06	0.990694	0.800616
A0A140T998;P28062;Q5JNW7;X5D2R7	3	3	9.42606	0.0148306	1.3741	Proteasome subunit beta type-8 OS=Homo sapiens GN=PSMB8 PE=1 SV=1 - [A0A140T998_HUMAN]	392897	312042	296286	335426	311872	363569	344026	332603	328338	246558	311872	350492	1	0	0	0	0	1	333742	336956	0.990461	0.929619
Q8N5K1;D6RCF4;I3L1N9	4	4	13.6055	0.00965847	1.96148	CDGSH iron-sulfur domain-containing protein 2 OS=Homo sapiens GN=CISD2 PE=1 SV=1 - [CISD2_HUMAN]	1.19749e+06	1.01251e+06	931805	1.10668e+06	1.02222e+06	1.04329e+06	1.04854e+06	1.07923e+06	1.03261e+06	813478	1.02222e+06	1.00576e+06	3	3	3	2	2	2	1.04727e+06	1.0574e+06	0.990423	0.91194
O95881	4	4	12.5043	0.0046299	1.28321	Thioredoxin domain-containing protein 12 OS=Homo sapiens GN=TXNDC12 PE=1 SV=1 - [TXD12_HUMAN]	1.70427e+06	1.60724e+06	1.6847e+06	1.85079e+06	1.6029e+06	1.59109e+06	1.49228e+06	1.71314e+06	1.86695e+06	1.36044e+06	1.6029e+06	1.53386e+06	2	1	2	3	3	2	1.6654e+06	1.68159e+06	0.990373	0.870472
Q99733;A8MXH2;C9J1B1;C9J6D1;C9JZI7;E9PJJ2;E9PKI2;E9PKT8;E9PNJ7;E9PNW0;E9PP22;E9PS34;H0YCI4	14	12	48.28	0.0406272	1.38868	Nucleosome assembly protein 1-like 4 OS=Homo sapiens GN=NAP1L4 PE=1 SV=1 - [NP1L4_HUMAN]	2.99995e+06	2.99079e+06	3.11608e+06	3.00339e+06	3.14081e+06	3.0514e+06	2.6268e+06	3.18786e+06	3.45317e+06	2.20767e+06	3.14081e+06	2.94164e+06	8	10	10	7	9	7	3.03561e+06	3.0652e+06	0.990346	0.630965
P20700;A0A0D9SFE5;A0A0D9SFY5;E9PBF6	55	47	163.648	0.00823554	1.70113	Lamin-B1 OS=Homo sapiens GN=LMNB1 PE=1 SV=2 - [LMNB1_HUMAN]	2.05703e+07	2.05191e+07	1.90457e+07	1.87898e+07	2.13268e+07	2.06092e+07	1.80117e+07	2.18711e+07	2.1106e+07	1.38116e+07	2.13268e+07	1.98679e+07	31	35	37	25	32	34	2.0045e+07	2.02419e+07	0.990273	0.840042
P09525;B4E1S2;Q6P452	17	16	57.92	0.00726734	2.05613	Annexin A4 OS=Homo sapiens GN=ANXA4 PE=1 SV=4 - [ANXA4_HUMAN]	4.65776e+06	3.74118e+06	3.63091e+06	4.86152e+06	3.60254e+06	3.68534e+06	4.0784e+06	3.98769e+06	4.02369e+06	3.5735e+06	3.60254e+06	3.55279e+06	9	10	9	9	10	8	4.00995e+06	4.0498e+06	0.99016	0.942847
P60981;F6RFD5	15	13	43.4041	0.0178334	1.7006	Destrin OS=Homo sapiens GN=DSTN PE=1 SV=3 - [DEST_HUMAN]	3.42296e+06	3.57065e+06	3.82737e+06	3.66499e+06	3.74735e+06	3.51676e+06	2.99719e+06	3.80593e+06	4.24141e+06	2.69399e+06	3.74735e+06	3.39027e+06	7	6	8	6	9	7	3.60699e+06	3.64304e+06	0.990106	0.807331
Q9P289;B4E0Y9;C9J232;C9J6L2;C9JCC0;C9JDH9;C9JJV0;H7C279;O00506;Q8NBY1	6	4	21.8014	0.0176405	2.3335	Serine/threonine-protein kinase 26 OS=Homo sapiens GN=STK26 PE=1 SV=2 - [STK26_HUMAN]	124551	166305	186693	104783	193658	183919	109058	177263	206889	77022.1	193658	177304	3	4	4	1	4	3	159183	160787	0.990026	0.964536
Q96S52	15	15	54.6164	0.006693	2.57146	GPI transamidase component PIG-S OS=Homo sapiens GN=PIGS PE=1 SV=3 - [PIGS_HUMAN]	1.14375e+06	1.03245e+06	1.1129e+06	1.18064e+06	1.08185e+06	1.05996e+06	1.00149e+06	1.10048e+06	1.23329e+06	867842	1.08185e+06	1.02183e+06	7	6	7	4	6	6	1.09637e+06	1.10748e+06	0.989964	0.834406
Q9Y4L1;A0A087WW13;A0A087WWI4;A0A087X054;A0A087X214;A0A1W2PS94;E9PJ21;J3KTF1;J3QL06;J3QLE9;J3QQH7;K7EQK2;Q9BST8;Q9BXT5	59	58	212.284	0.0152423	1.61681	Hypoxia up-regulated protein 1 OS=Homo sapiens GN=HYOU1 PE=1 SV=1 - [HYOU1_HUMAN]	3.42759e+07	3.24579e+07	3.20217e+07	3.25999e+07	3.21285e+07	3.50333e+07	3.00124e+07	3.45966e+07	3.54858e+07	2.39628e+07	3.21285e+07	3.37732e+07	46	45	43	36	44	40	3.29185e+07	3.32539e+07	0.989914	0.783118
Q9H3K6;A0A087WZT3;A0A0B4J295;H3BTW0;H3BV85;H3BVE0	5	5	18.7799	0.0109851	2.64743	BolA-like protein 2 OS=Homo sapiens GN=BOLA2 PE=1 SV=1 - [BOLA2_HUMAN]	2.50494e+06	2.58018e+06	2.48745e+06	2.19688e+06	2.65176e+06	2.80189e+06	2.19336e+06	2.75019e+06	2.75654e+06	1.61484e+06	2.65176e+06	2.70111e+06	4	4	5	3	4	3	2.52419e+06	2.55018e+06	0.989812	0.900159
P19174;V9GY63	6	6	19.5275	0.0183299	2.33017	1-phosphatidylinositol 4,5-bisphosphate phosphodiesterase gamma-1 OS=Homo sapiens GN=PLCG1 PE=1 SV=1 - [PLCG1_HUMAN]	260806	366293	374930	231547	366348	414485	228366	390428	415489	170201	366348	399576	2	3	2	1	2	5	334010	337460	0.989775	0.961099
P80404;H3BMJ9;H3BNQ7;H3BPW8;H3BRJ1;H3BRN4;H3BRT1	13	13	45.46	0.00991811	18.0363	4-aminobutyrate aminotransferase, mitochondrial OS=Homo sapiens GN=ABAT PE=1 SV=3 - [GABT_HUMAN]	2.65884e+06	2.29628e+06	2.24483e+06	3.07367e+06	2.1196e+06	2.08219e+06	2.32812e+06	2.44759e+06	2.48768e+06	2.25933e+06	2.1196e+06	2.00729e+06	8	7	10	8	8	8	2.39998e+06	2.42515e+06	0.989624	0.947739
P34897;G3V241;G3V2D2;G3V2E4;G3V2W0;G3V2Y1;G3V2Y4;G3V3C6;G3V3Y8;G3V4T0;G3V4W5;G3V4X0;G3V540;G3V5L0;H0YIZ0;P34896	44	43	158.812	0.678991	1.08051	Serine hydroxymethyltransferase, mitochondrial OS=Homo sapiens GN=SHMT2 PE=1 SV=3 - [GLYM_HUMAN]	2.43606e+07	2.11227e+07	2.07447e+07	2.45676e+07	2.14021e+07	2.09528e+07	2.13304e+07	2.25145e+07	2.29888e+07	1.80587e+07	2.14021e+07	2.01992e+07	31	28	28	25	27	28	2.2076e+07	2.23075e+07	0.989623	0.893001
A0A0U1RQK7;A0A0A0MSA7;O43432	13	6	40.7873	0.271835	1.37759	Eukaryotic translation initiation factor 4 gamma 3 OS=Homo sapiens GN=EIF4G3 PE=1 SV=1 - [A0A0U1RQK7_HUMAN]	315040	258171	323872	361426	273622	271541	275854	275183	358908	265670	273622	261774	3	4	2	2	4	4	299028	302197	0.989514	0.934705
H0Y3V8;H7BXL7;O95470	4	4	12.7174	0.0867015	1.38483	Sphingosine-1-phosphate lyase 1 (Fragment) OS=Homo sapiens GN=SGPL1 PE=1 SV=1 - [H0Y3V8_HUMAN]	332625	318532	350955	313209	378509	321085	291251	339521	388921	230227	378509	309536	2	2	3	1	3	3	334038	337601	0.989444	0.885491
Q9HD45;Q5TB53	8	8	28.8483	0.00194712	3.90084	Transmembrane 9 superfamily member 3 OS=Homo sapiens GN=TM9SF3 PE=1 SV=2 - [TM9S3_HUMAN]	1.12628e+06	799614	1.00424e+06	1.27475e+06	817455	869332	986185	852302	1.11288e+06	937019	817455	838063	3	3	3	2	3	2	976712	987180	0.989396	0.955118
P61158;B4DXW1;F8WDR7;F8WE84;F8WEW2;Q9P1U1	28	28	106.659	0.183072	1.35703	Actin-related protein 3 OS=Homo sapiens GN=ACTR3 PE=1 SV=3 - [ARP3_HUMAN]	2.80474e+07	2.43716e+07	2.22186e+07	2.73846e+07	2.42818e+07	2.37972e+07	2.45587e+07	2.59774e+07	2.46221e+07	2.01293e+07	2.42818e+07	2.29413e+07	22	21	22	23	20	20	2.48792e+07	2.51545e+07	0.989054	0.900065
Q15185;A0A087WYT3;B4DDC6	10	9	37.2894	0.0325852	1.53688	Prostaglandin E synthase 3 OS=Homo sapiens GN=PTGES3 PE=1 SV=1 - [TEBP_HUMAN]	7.98415e+06	7.07528e+06	6.79661e+06	7.10507e+06	7.56043e+06	7.43292e+06	6.99103e+06	7.54148e+06	7.53185e+06	5.22265e+06	7.56043e+06	7.16557e+06	7	7	9	7	7	7	7.28535e+06	7.36614e+06	0.989032	0.848702
Q13586;E9PIQ8;E9PJ19;E9PMB4;E9PN27;E9PNJ4;E9PR07;E9PR09;E9PRE4;E9PRZ7;G0XQ39;H0YDB2	8	8	19.4893	0.00855678	3.90192	Stromal interaction molecule 1 OS=Homo sapiens GN=STIM1 PE=1 SV=3 - [STIM1_HUMAN]	219324	242103	230437	214234	221483	263825	192043	258056	255366	157474	221483	254336	0	0	0	0	0	0	230621	233180	0.989026	0.88962
Q9UHG3;C9JGT6;C9JM55;C9K055;F8W8W4	24	22	74.0706	0.00161174	2.49423	Prenylcysteine oxidase 1 OS=Homo sapiens GN=PCYOX1 PE=1 SV=3 - [PCYOX_HUMAN]	4.10965e+06	3.46685e+06	3.38496e+06	4.23546e+06	3.36469e+06	3.48745e+06	3.59847e+06	3.69529e+06	3.75114e+06	3.11332e+06	3.36469e+06	3.36201e+06	7	6	7	3	6	6	3.65382e+06	3.69587e+06	0.988623	0.911766
Q9UID3;H0YEE1	2	2	7.02086	0.0230533	2.65039	Vacuolar protein sorting-associated protein 51 homolog OS=Homo sapiens GN=VPS51 PE=1 SV=2 - [VPS51_HUMAN]	48403.8	59453.8	61660.1	61198	53157.9	57115.8	42383.1	63371.3	68330.4	44984.2	53157.9	55061.4	1	1	1	1	2	1	56505.9	57157.2	0.988605	0.898404
Q9UNF1;Q5H907;Q5H909	12	12	51.7683	0.0144125	2.49288	Melanoma-associated antigen D2 OS=Homo sapiens GN=MAGED2 PE=1 SV=2 - [MAGD2_HUMAN]	2.30851e+06	2.38101e+06	2.29411e+06	2.54452e+06	2.26435e+06	2.25664e+06	2.02136e+06	2.5379e+06	2.54228e+06	1.87037e+06	2.26435e+06	2.17547e+06	11	12	10	6	8	11	2.32788e+06	2.35517e+06	0.988412	0.804385
Q13084;A2IDC6;A2IDC7;Q4TT37	8	8	24.6627	0.1167	1.4853	39S ribosomal protein L28, mitochondrial OS=Homo sapiens GN=MRPL28 PE=1 SV=4 - [RM28_HUMAN]	644454	497427	539951	658852	514633	528074	564293	530203	598362	484296	514633	509080	4	5	6	3	5	4	560611	567186	0.988407	0.92244
O43414;F6QUN3;F6UGJ8;H0Y4B0	2	2	5.2256	0.00627867	3.11755	ERI1 exoribonuclease 3 OS=Homo sapiens GN=ERI3 PE=1 SV=2 - [ERI3_HUMAN]	87065.8	93359.8	78067.9	109825	73497	78223.6	76236.1	99511.4	86513.2	80727.9	73497	75410	0	0	0	1	0	1	86164.5	87181.9	0.988331	0.939734
Q8WZA9	7	7	27.994	0.00643475	3.32919	Immunity-related GTPase family Q protein OS=Homo sapiens GN=IRGQ PE=1 SV=1 - [IRGQ_HUMAN]	567119	843252	854156	561381	847780	882344	496578	898815	946558	412649	847780	850608	3	4	4	2	5	5	754842	763835	0.988227	0.951345
P10809;C9J0S9;C9JCQ4;C9JL19;C9JL25;E7ESH4;E7EXB4	95	95	412.853	0.00980305	1.50198	60 kDa heat shock protein, mitochondrial OS=Homo sapiens GN=HSPD1 PE=1 SV=2 - [CH60_HUMAN]	1.94426e+08	1.53709e+08	1.45948e+08	1.97428e+08	1.54246e+08	1.4838e+08	1.70242e+08	1.63837e+08	1.61737e+08	1.45121e+08	1.54246e+08	1.43043e+08	76	68	72	65	70	70	1.64694e+08	1.66684e+08	0.988061	0.930925
Q99832;A0A0D9SG95;F8WAM2;F8WBP8	39	39	139.075	0.0552279	1.48875	T-complex protein 1 subunit eta OS=Homo sapiens GN=CCT7 PE=1 SV=2 - [TCPH_HUMAN]	2.37992e+07	2.26126e+07	2.21043e+07	2.46358e+07	2.26489e+07	2.20773e+07	2.08389e+07	2.41026e+07	2.44955e+07	1.81088e+07	2.26489e+07	2.12833e+07	28	27	32	21	31	27	2.28387e+07	2.31207e+07	0.987803	0.777776
Q9BUR5;A0A0J9YWW6;G3V1B6;H7C1U8	2	2	5.58905	0.0574636	1.67146	MICOS complex subunit MIC26 OS=Homo sapiens GN=APOO PE=1 SV=1 - [MIC26_HUMAN]	568412	341348	285772	473223	363239	373881	497710	363840	316687	347847	363239	360433	1	1	1	1	1	1	398511	403448	0.987763	0.961535
Q13148;A0A087WTZ4;A0A087WV68;A0A087WW61;A0A087WX29;A0A087WX67;A0A087WXQ5;A0A087WXV3;A0A087WYE7;A0A087WYY0;A0A087WZC9;A0A087WZM1;A0A087X260;A0A0A0MSV7;A0A1W2PNU8;B1AKP7;G3V162;K7EJ99;K7EJM5;K7EL26;K7EN94	18	18	59.8165	0.252304	1.08721	TAR DNA-binding protein 43 OS=Homo sapiens GN=TARDBP PE=1 SV=1 - [TADBP_HUMAN]	6.23145e+06	6.51051e+06	6.79078e+06	6.97136e+06	6.47639e+06	6.32947e+06	5.45634e+06	6.9395e+06	7.5254e+06	5.12437e+06	6.47639e+06	6.10181e+06	8	9	11	9	11	11	6.51091e+06	6.59241e+06	0.987638	0.763592
Q15717;M0QZR9;M0R055	19	17	60.2887	0.00147718	1.44412	ELAV-like protein 1 OS=Homo sapiens GN=ELAVL1 PE=1 SV=2 - [ELAV1_HUMAN]	6.02374e+06	5.24466e+06	4.96228e+06	5.62181e+06	5.37722e+06	5.43492e+06	5.27447e+06	5.59023e+06	5.49909e+06	4.13236e+06	5.37722e+06	5.23943e+06	11	11	14	7	12	11	5.41023e+06	5.47798e+06	0.987631	0.852862
Q96DH6;B4DHE8;B4DM51;H0YHB7;J3KTC1;J3QKT5;O43347	5	5	18.3739	0.0450842	1.40856	RNA-binding protein Musashi homolog 2 OS=Homo sapiens GN=MSI2 PE=1 SV=1 - [MSI2H_HUMAN]	621881	676707	696044	612169	622587	785138	544528	721296	771342	449981	622587	756898	4	3	5	2	3	3	664878	673298	0.987494	0.898904
E9PKU7;E9PNH1	87	2	331.938	0.0588585	1.479	Neutral alpha-glucosidase AB OS=Homo sapiens GN=GANAB PE=1 SV=1 - [E9PKU7_HUMAN]	829244	565903	560866	810391	524804	645997	726097	603191	621539	595686	524804	622761	1	1	1	1	1	2	652004	660397	0.987291	0.948155
P11172;E9PFD2;F2Z303;F2Z3P2;F8WDG4	11	11	33.2174	0.014654	2.06069	Uridine 5'-monophosphate synthase OS=Homo sapiens GN=UMPS PE=1 SV=1 - [UMPS_HUMAN]	1.24003e+06	1.47116e+06	1.42184e+06	1.26937e+06	1.35819e+06	1.55869e+06	1.08579e+06	1.56809e+06	1.57565e+06	933062	1.35819e+06	1.50263e+06	5	4	6	4	5	7	1.37768e+06	1.39542e+06	0.987287	0.880761
Q9BWS9;E9PI70;E9PIP0;E9PKF1;E9PPA0;E9PPH0;E9PRL3;H0YC89;H0YCC4;H0YDL6	11	11	34.3365	0.014619	3.47952	Chitinase domain-containing protein 1 OS=Homo sapiens GN=CHID1 PE=1 SV=1 - [CHID1_HUMAN]	1.44514e+06	1.3041e+06	1.44029e+06	1.4369e+06	1.27326e+06	1.53332e+06	1.26538e+06	1.39002e+06	1.5961e+06	1.05621e+06	1.27326e+06	1.47817e+06	7	8	7	5	4	6	1.39651e+06	1.41449e+06	0.987283	0.85143
Q9BVC6	4	4	9.65419	0.00500803	2.99872	Transmembrane protein 109 OS=Homo sapiens GN=TMEM109 PE=1 SV=1 - [TM109_HUMAN]	2.23707e+06	1.76162e+06	1.42376e+06	2.05343e+06	1.7307e+06	1.70978e+06	1.95881e+06	1.87769e+06	1.57778e+06	1.50939e+06	1.7307e+06	1.64828e+06	2	1	2	2	1	2	1.80748e+06	1.8313e+06	0.986992	0.933264
P36957;G3V3F0;G3V5M3;H0YJF9;Q86SW4	16	16	52.3633	0.212337	1.30284	Dihydrolipoyllysine-residue succinyltransferase component of 2-oxoglutarate dehydrogenase complex, mitochondrial OS=Homo sapiens GN=DLST PE=1 SV=4 - [ODO2_HUMAN]	9.91132e+06	6.46381e+06	5.81762e+06	9.54577e+06	6.38367e+06	6.55653e+06	8.67849e+06	6.88972e+06	6.44696e+06	7.01671e+06	6.38367e+06	6.3207e+06	14	11	13	11	12	10	7.39758e+06	7.49532e+06	0.98696	0.955275
Q6ZQQ6;E7ESW6	1	1	3.11188	0.17385	8.49036	WD repeat-containing protein 87 OS=Homo sapiens GN=WDR87 PE=1 SV=3 - [WDR87_HUMAN]	1950.89	1167.35	2143.4	4299.54	0	1032.01	1708.22	1244.27	2375.28	3160.42	0	994.886	0	0	0	0	0	0	1753.88	1777.18	0.986889	0.987474
A0A087WSY9;A0A087WSW9;A0A0B4J225;A0A182DWI3;E2QRB9;E9PIR7;E9PIZ5;E9PKD3;E9PKI4;E9PLT3;E9PQI3;F8W809;Q16881	19	17	84.1069	0.832867	1.15977	Thioredoxin reductase 1, cytoplasmic OS=Homo sapiens GN=TXNRD1 PE=1 SV=2 - [A0A087WSY9_HUMAN]	7.89067e+06	4.99521e+06	5.76248e+06	8.67373e+06	5.196e+06	5.02655e+06	6.90918e+06	5.32435e+06	6.38586e+06	6.37571e+06	5.196e+06	4.84575e+06	14	11	11	9	13	9	6.21612e+06	6.29876e+06	0.98688	0.95812
Q49A26;K7EMM8;K7EQB2	3	3	13.7405	0.0730199	1.49037	Putative oxidoreductase GLYR1 OS=Homo sapiens GN=GLYR1 PE=1 SV=3 - [GLYR1_HUMAN]	381837	362931	400681	428200	376619	355956	334342	386845	444026	314753	376619	343153	2	2	2	1	3	2	381816	386925	0.986796	0.845776
