## Supplementary material for "Iron exposure reprograms redox homeostasis through mitochondrial depolarization in neuroblastoma": Table S1 Quantitative proteomic dataset (part 2 of 2)

### Sheet: rr171121_Protein (continued)
							Normalized abundance						Raw abundance						Spectral counts
P42892;B4DKB2;E9PHZ1;E9PJG1;E9PN99	28	27	100.229	0.00625048	12.3583	Endothelin-converting enzyme 1 OS=Homo sapiens GN=ECE1 PE=1 SV=2 - [ECE1_HUMAN]	686250	718554	772255	667936	766133	772575	600890	765901	855796	490973	766133	744787	0	0	0	0	0	0	725686	735548	0.986593	0.82737
Q8NBN3;H3BMU0;H3BTS6	5	5	16.0869	0.00648445	2.16652	Transmembrane protein 87A OS=Homo sapiens GN=TMEM87A PE=1 SV=3 - [TM87A_HUMAN]	280755	256859	231787	226341	285919	267648	245833	273783	256861	166374	285919	258021	1	1	1	1	1	1	256467	259970	0.986526	0.884632
P60604	3	3	11.3172	0.00255149	3.15364	Ubiquitin-conjugating enzyme E2 G2 OS=Homo sapiens GN=UBE2G2 PE=1 SV=1 - [UB2G2_HUMAN]	170276	181505	153304	141121	179200	191680	149096	193465	169888	103732	179200	184786	0	1	1	1	1	1	168362	170667	0.986493	0.902106
Q9UNL2;C9JA28	2	2	8.87111	0.0170098	1.74823	Translocon-associated protein subunit gamma OS=Homo sapiens GN=SSR3 PE=1 SV=1 - [SSRG_HUMAN]	1.03823e+06	738778	701456	1.07737e+06	665793	769419	909093	787457	777339	791934	665793	741744	2	2	2	1	1	1	826156	837528	0.986422	0.947863
Q08AM6;A0A087WT26;H3BQD9;H3BUU8	6	5	20.6477	0.0568523	1.49397	Protein VAC14 homolog OS=Homo sapiens GN=VAC14 PE=1 SV=1 - [VAC14_HUMAN]	180475	133760	193615	190501	158408	165933	158026	142574	214560	140029	158408	159965	3	2	4	1	2	2	169283	171614	0.986419	0.916894
A1L0T0;E9PJS0;E9PL44;E9PNL1;M0QZX5;M0R026;M0R1B5	10	10	42.0949	0.000235575	2.76069	Acetolactate synthase-like protein OS=Homo sapiens GN=ILVBL PE=1 SV=2 - [ILVBL_HUMAN]	710961	602273	647965	844501	566457	577248	622527	641957	718061	620759	566457	556485	2	3	4	2	3	3	653733	662735	0.986416	0.932516
Q9Y250	1	1	1.7993	0.00733942	3.60141	Leucine zipper putative tumor suppressor 1 OS=Homo sapiens GN=LZTS1 PE=1 SV=3 - [LZTS1_HUMAN]	39178.1	31815.3	25474	29037	35357	33419.3	34304.9	33911.7	28229.7	21344	35357	32217.3	1	1	1	0	0	0	32155.8	32604.5	0.986239	0.925172
O14662;B7ZBM4;B7ZBM5;B7ZBM8;E9PLV7;E9PND6;F8W9Z6;H0YEW0;H3BU86;Q96NX8	5	5	18.1779	0.00653454	2.93575	Syntaxin-16 OS=Homo sapiens GN=STX16 PE=1 SV=3 - [STX16_HUMAN]	205323	200194	226271	205725	196884	238109	179784	213385	250749	151220	196884	229545	0	0	0	0	0	1	210596	213573	0.986062	0.85259
Q15388	1	1	2.01415	0.0567469	1.73662	Mitochondrial import receptor subunit TOM20 homolog OS=Homo sapiens GN=TOMM20 PE=1 SV=1 - [TOM20_HUMAN]	85081.8	87698.6	83384	82423.9	76514.2	100869	74498.8	93477.2	92404.4	60586.5	76514.2	97241.3	0	0	0	0	0	0	85388.2	86602.5	0.985978	0.884626
P21283;E7EV59	8	7	26.8949	0.518352	1.17704	V-type proton ATPase subunit C 1 OS=Homo sapiens GN=ATP6V1C1 PE=1 SV=4 - [VATC1_HUMAN]	758246	628994	676624	749574	664998	678665	663931	670439	749820	550982	664998	654254	6	3	4	2	3	3	687954	697745	0.985968	0.842883
P53680;M0QYZ2;M0QZ21;M0R0N4;M0R1S0;X6R390	2	2	6.38355	0.000398057	1.83447	AP-2 complex subunit sigma OS=Homo sapiens GN=AP2S1 PE=1 SV=2 - [AP2S1_HUMAN]	279904	227246	234227	225914	267270	258773	245088	242219	259565	166060	267270	249465	0	0	0	0	0	0	247126	250652	0.985931	0.874001
Q9Y676;A0A0G2JIC6	4	4	14.2261	0.0197314	2.59835	28S ribosomal protein S18b, mitochondrial OS=Homo sapiens GN=MRPS18B PE=1 SV=1 - [RT18B_HUMAN]	910137	725221	730306	878715	730153	791442	796929	773006	809309	645908	730153	762975	3	3	3	4	3	3	788554	800103	0.985566	0.88515
P14324;A0A087WTP2;A0A087WVN4;A0A087X090;A0A087X1D8	9	8	27.389	0.00619944	4.40443	Farnesyl pyrophosphate synthase OS=Homo sapiens GN=FDPS PE=1 SV=4 - [FPPS_HUMAN]	3.17884e+06	3.83968e+06	3.71671e+06	3.48823e+06	3.88275e+06	3.52297e+06	2.78343e+06	4.09268e+06	4.11878e+06	2.56406e+06	3.88275e+06	3.39625e+06	4	4	4	4	5	4	3.57841e+06	3.63132e+06	0.98543	0.837588
P05091;F8VP50;P00352;Q5SYQ7;Q5SYQ8;Q5SYQ9;S4R3S4	23	22	81.9862	0.0268784	2.33673	Aldehyde dehydrogenase, mitochondrial OS=Homo sapiens GN=ALDH2 PE=1 SV=2 - [ALDH2_HUMAN]	1.06576e+07	9.04764e+06	8.42533e+06	1.05024e+07	8.73207e+06	9.32221e+06	9.33197e+06	9.6438e+06	9.33677e+06	7.7199e+06	8.73207e+06	8.9869e+06	18	17	18	14	17	16	9.37686e+06	9.5189e+06	0.985079	0.875046
B7Z4M1	3	2	6.70237	0.0115471	5.26037	Reticulon OS=Homo sapiens GN=RTN3 PE=1 SV=1 - [B7Z4M1_HUMAN]	162248	260525	217165	184380	235343	229957	142067	277691	240658	135531	235343	221686	0	0	0	0	0	0	213313	216560	0.985004	0.92686
Q9NVH0;C9JLF4	2	2	6.60802	0.0118142	21.7629	Exonuclease 3'-5' domain-containing protein 2 OS=Homo sapiens GN=EXD2 PE=1 SV=2 - [EXD2_HUMAN]	47242.8	39181.7	56576.3	48490.4	47820.9	48880.9	41366.5	41763.5	62696.6	35643.3	47820.9	47122.7	2	1	1	0	1	0	47666.9	48397.4	0.984907	0.89787
P43304;E7EM56;E9PDK4;F5GYK7	31	30	109.163	0.00206313	4.87435	Glycerol-3-phosphate dehydrogenase, mitochondrial OS=Homo sapiens GN=GPD2 PE=1 SV=3 - [GPDM_HUMAN]	3.21754e+06	2.01098e+06	2.07003e+06	3.46539e+06	1.92967e+06	2.01545e+06	2.81732e+06	2.14348e+06	2.29396e+06	2.54727e+06	1.92967e+06	1.94295e+06	7	6	3	5	4	4	2.43285e+06	2.47017e+06	0.984892	0.956058
Q86WR0;B7Z2L8;G3V121	1	1	2.12869	0.0128525	4.03401	Coiled-coil domain-containing protein 25 OS=Homo sapiens GN=CCDC25 PE=1 SV=2 - [CCD25_HUMAN]	8832.94	14941.1	10875.3	8052.69	13222.7	13909.4	7734.25	15925.6	12051.8	5919.21	13222.7	13409.1	0	0	0	0	0	0	11549.8	11728.2	0.984784	0.948112
P61163;A0A1B0GVS3;R4GMT0	25	10	88.1365	0.0585127	1.58575	Alpha-centractin OS=Homo sapiens GN=ACTR1A PE=1 SV=1 - [ACTZ_HUMAN]	4.59253e+06	5.16566e+06	6.2216e+06	5.98489e+06	5.10389e+06	5.13794e+06	4.02128e+06	5.50603e+06	6.89464e+06	4.39925e+06	5.10389e+06	4.95313e+06	6	8	7	6	8	8	5.32659e+06	5.40891e+06	0.984782	0.891194
P80297;P02795;P04732;P13640;Q8N339	1	1	3.03089	0.000622937	20.6368	Metallothionein-1X OS=Homo sapiens GN=MT1X PE=1 SV=1 - [MT1X_HUMAN]	41247.5	20589.1	20190.6	30108.3	23002	30196	36116.9	21945.7	22374.8	22131.4	23002	29109.9	1	1	1	1	1	1	27342.4	27768.8	0.984645	0.958115
Q9UBQ0	9	1	24.8762	0.272801	2.07616	Vacuolar protein sorting-associated protein 29 OS=Homo sapiens GN=VPS29 PE=1 SV=1 - [VPS29_HUMAN]	3760.48	3722.77	10008.3	3584.46	7154.17	7025.76	3292.73	3968.07	11091	2634.79	7154.17	6773.06	0	0	0	0	1	1	5830.51	5921.46	0.98464	0.971978
P60983;G3V4P8;M0QYG8;M0QYJ8;M0R0C1;M0R1D2;O60234	2	2	9.77018	0.0407334	1.52184	Glia maturation factor beta OS=Homo sapiens GN=GMFB PE=1 SV=2 - [GMFB_HUMAN]	888676	854037	1.12003e+06	1.01496e+06	941604	950986	778137	910310	1.24119e+06	746057	941604	916780	1	2	1	2	1	1	954247	969184	0.984588	0.87707
O75439;F8WAZ6;F8WBE1;F8WEA6;G3V0E4	12	11	42.8167	0.299561	1.26199	Mitochondrial-processing peptidase subunit beta OS=Homo sapiens GN=PMPCB PE=1 SV=2 - [MPPB_HUMAN]	1.86061e+06	1.50467e+06	1.69168e+06	2.0594e+06	1.59108e+06	1.48749e+06	1.62917e+06	1.60381e+06	1.87468e+06	1.51378e+06	1.59108e+06	1.43399e+06	8	10	10	6	8	9	1.68565e+06	1.71265e+06	0.984233	0.902416
Q9Y3C6	4	4	12.573	0.0826146	2.04934	Peptidyl-prolyl cis-trans isomerase-like 1 OS=Homo sapiens GN=PPIL1 PE=1 SV=1 - [PPIL1_HUMAN]	275479	220330	226739	232646	240063	261419	241213	234847	251267	171008	240063	252016	3	1	2	0	1	2	240849	244709	0.984226	0.855546
P21397	4	4	11.2529	0.033672	1.83593	Amine oxidase [flavin-containing] A OS=Homo sapiens GN=MAOA PE=1 SV=1 - [AOFA_HUMAN]	464719	610589	577771	448532	590316	640826	406914	650822	640274	329698	590316	617777	1	0	2	1	1	4	551026	559892	0.984166	0.909024
Q9H9T3;B4DKA4;E5RG26	2	2	7.22128	0.112169	1.61906	Elongator complex protein 3 OS=Homo sapiens GN=ELP3 PE=1 SV=2 - [ELP3_HUMAN]	76951.2	100894	112418	108941	91023.3	94976.1	67379.6	107542	124579	80078.4	91023.3	91560	2	1	0	0	0	2	96754.3	98313.6	0.984139	0.903004
Q13261;A0A0A0MS77;E7ETI1;E9PQ64;H0YD11;K9N163;K9N1J3;K9N2Q6;K9N2S2;Q5JVA3	1	1	2.33588	0.038168	2.33316	Interleukin-15 receptor subunit alpha OS=Homo sapiens GN=IL15RA PE=1 SV=1 - [I15RA_HUMAN]	102892	102947	119132	108305	92126.5	129782	90093.9	109731	132019	79610.8	92126.5	125114	0	0	1	0	0	0	108324	110071	0.984124	0.895151
Q9Y2Q9;E5RFH3;E5RFT8;E5RGC7;H0YAT2;H7C5V3	3	3	10.1095	0.0524412	1.24592	28S ribosomal protein S28, mitochondrial OS=Homo sapiens GN=MRPS28 PE=1 SV=1 - [RT28_HUMAN]	426413	347400	373331	442049	350516	373126	373373	370290	413718	324933	350516	359705	0	3	1	1	1	1	382381	388564	0.98409	0.872334
Q9Y6E2;B5MCE7;B5MCH7;C9JF98;E7EMS9;E7ETZ4;E9PFD4;E9PFE3;F8WDX8;Q75MG1	12	10	32.5751	0.0206309	3.10881	Basic leucine zipper and W2 domain-containing protein 2 OS=Homo sapiens GN=BZW2 PE=1 SV=1 - [BZW2_HUMAN]	1.05262e+06	1.3096e+06	1.22676e+06	995568	1.30773e+06	1.34385e+06	921691	1.39589e+06	1.35946e+06	731802	1.30773e+06	1.29552e+06	3	7	6	3	8	8	1.19632e+06	1.21572e+06	0.984049	0.89281
Q15428;K7EMT0	6	6	22.5646	0.0304382	1.19805	Splicing factor 3A subunit 2 OS=Homo sapiens GN=SF3A2 PE=1 SV=2 - [SF3A2_HUMAN]	909855	1.02064e+06	990374	924875	972160	1.07131e+06	796681	1.08789e+06	1.09751e+06	679839	972160	1.03278e+06	3	3	3	2	2	2	973623	989449	0.984005	0.786331
P27824;D6RAQ8;D6RAU8;D6RD16;D6RDP7;D6RFL1;D6RGY2;D6RHJ3;H0Y9H1;H0Y9Q7	70	46	245.635	0.00289289	2.99431	Calnexin OS=Homo sapiens GN=CANX PE=1 SV=2 - [CALX_HUMAN]	4.5179e+07	3.30641e+07	3.08181e+07	4.33136e+07	3.46229e+07	3.29007e+07	3.95593e+07	3.52427e+07	3.4152e+07	3.18381e+07	3.46229e+07	3.17174e+07	31	21	23	24	25	20	3.63537e+07	3.69458e+07	0.983975	0.919979
Q5JWF2;A0A0A0MR13;H0Y7F4;P63092;Q5JWE9;S4R3E3;S4R3V9	12	10	36.3466	0.281037	1.246	Guanine nucleotide-binding protein G(s) subunit alpha isoforms XLas OS=Homo sapiens GN=GNAS PE=1 SV=2 - [GNAS1_HUMAN]	2.05557e+06	2.94294e+06	2.66068e+06	2.13152e+06	2.88604e+06	2.76651e+06	1.79989e+06	3.13685e+06	2.94851e+06	1.5668e+06	2.88604e+06	2.667e+06	5	8	8	4	6	7	2.55306e+06	2.59469e+06	0.983957	0.911427
P28072;A0A087X2I4;I3L3X7	9	7	30.081	0.37581	1.34378	Proteasome subunit beta type-6 OS=Homo sapiens GN=PSMB6 PE=1 SV=4 - [PSB6_HUMAN]	7.65502e+06	5.82404e+06	6.53765e+06	8.83564e+06	5.80692e+06	5.703e+06	6.70284e+06	6.20779e+06	7.24489e+06	6.49472e+06	5.80692e+06	5.49787e+06	4	4	4	4	3	4	6.67224e+06	6.78185e+06	0.983837	0.930505
P22234;D6RF62;E9PBS1	33	33	125.514	0.0220135	1.73751	Multifunctional protein ADE2 OS=Homo sapiens GN=PAICS PE=1 SV=3 - [PUR6_HUMAN]	1.39516e+07	1.71325e+07	1.84092e+07	1.54996e+07	1.72373e+07	1.75711e+07	1.22162e+07	1.82614e+07	2.04006e+07	1.13931e+07	1.72373e+07	1.69391e+07	27	31	24	21	25	24	1.64977e+07	1.67693e+07	0.983805	0.865872
Q9BW92;F6S7Q7;Q5T5E9;U3KQ50;U3KQG0	7	7	22.1896	0.822089	1.05689	Threonine--tRNA ligase, mitochondrial OS=Homo sapiens GN=TARS2 PE=1 SV=1 - [SYTM_HUMAN]	435396	455735	454413	439998	426140	501593	381239	485764	503571	323425	426140	483552	3	3	3	2	4	4	448515	455910	0.983778	0.784363
P13674	40	40	143.81	0.0123247	4.98901	Prolyl 4-hydroxylase subunit alpha-1 OS=Homo sapiens GN=P4HA1 PE=1 SV=2 - [P4HA1_HUMAN]	5.25701e+06	6.67823e+06	6.55257e+06	4.70342e+06	7.07898e+06	7.01131e+06	4.60311e+06	7.11827e+06	7.26142e+06	3.4573e+06	7.07898e+06	6.75912e+06	18	20	18	5	16	14	6.16261e+06	6.26457e+06	0.983724	0.916814
Q9Y617	7	7	24.7978	0.16454	1.77397	Phosphoserine aminotransferase OS=Homo sapiens GN=PSAT1 PE=1 SV=2 - [SERC_HUMAN]	928717	1.37046e+06	1.47526e+06	690811	1.61447e+06	1.53161e+06	813197	1.46076e+06	1.63485e+06	507787	1.61447e+06	1.47652e+06	3	6	6	2	6	5	1.25815e+06	1.27896e+06	0.983723	0.954739
P49006	1	1	3.08427	0.0178344	490.521	MARCKS-related protein OS=Homo sapiens GN=MARCKSL1 PE=1 SV=2 - [MRP_HUMAN]	38458.6	65423.2	65646.3	13857.7	78128.2	80353.4	33674.9	69734	72747.8	10186.3	78128.2	77463.2	0	1	1	0	1	1	56509.4	57446.4	0.983688	0.971108
P41250;H7C443	32	31	106.762	0.111405	1.26718	Glycine--tRNA ligase OS=Homo sapiens GN=GARS PE=1 SV=3 - [GARS_HUMAN]	1.02131e+07	1.00145e+07	1.02935e+07	1.06854e+07	9.80643e+06	1.05421e+07	8.94273e+06	1.06743e+07	1.1407e+07	7.85443e+06	9.80643e+06	1.01629e+07	18	23	22	15	20	21	1.01737e+07	1.03447e+07	0.983471	0.60053
P14625;A0A1W2PRR1;F8VPC7;F8W026;H0YIV0;Q58FF3;Q96GW1	117	114	434.708	0.00148161	2.13561	Endoplasmin OS=Homo sapiens GN=HSP90B1 PE=1 SV=1 - [ENPL_HUMAN]	1.88281e+08	1.50324e+08	1.43619e+08	1.829e+08	1.55046e+08	1.52469e+08	1.64861e+08	1.60229e+08	1.59155e+08	1.34443e+08	1.55046e+08	1.46985e+08	70	68	72	64	71	63	1.60741e+08	1.63472e+08	0.983297	0.880888
O15173;D3DNX8;U3KQM0	8	7	25.8896	0.00261021	2.45275	Membrane-associated progesterone receptor component 2 OS=Homo sapiens GN=PGRMC2 PE=1 SV=1 - [PGRC2_HUMAN]	3.37797e+06	2.88419e+06	2.56557e+06	3.25496e+06	2.89347e+06	2.82933e+06	2.95779e+06	3.07424e+06	2.84311e+06	2.39259e+06	2.89347e+06	2.72757e+06	3	4	4	4	5	3	2.94258e+06	2.99259e+06	0.983287	0.864813
P02788;E7EQB2;E7ER44	2	2	5.44711	0.0598191	1.49902	Lactotransferrin OS=Homo sapiens GN=LTF PE=1 SV=6 - [TRFL_HUMAN]	395116	562443	486820	518852	485551	464532	345969	599503	539484	381387	485551	447823	1	1	1	1	1	1	481460	489645	0.983283	0.884674
Q53GQ0;A0A1B0GU83;A0A1B0GV93;A0A1B0GVY6;A0A1B0GW85;E9PI21	15	15	54.5896	0.00148947	2.68157	Very-long-chain 3-oxoacyl-CoA reductase OS=Homo sapiens GN=HSD17B12 PE=1 SV=2 - [DHB12_HUMAN]	3.13186e+06	2.75824e+06	2.83135e+06	3.37356e+06	2.61768e+06	2.87919e+06	2.7423e+06	2.93999e+06	3.13764e+06	2.47977e+06	2.61768e+06	2.77563e+06	6	6	7	3	5	5	2.90715e+06	2.95681e+06	0.983206	0.854921
Q8IWT6	2	2	5.88542	0.0293086	1.72064	Volume-regulated anion channel subunit LRRC8A OS=Homo sapiens GN=LRRC8A PE=1 SV=1 - [LRC8A_HUMAN]	25139.7	40854.1	41131	38891.4	31788.7	38277.9	22012.6	43546.1	45580.5	28587.5	31788.7	36901.1	0	1	1	0	0	1	35708.3	36319.3	0.983176	0.922764
O75382;A0A1W2PPI7	1	1	3.48212	0.323677	2.12055	Tripartite motif-containing protein 3 OS=Homo sapiens GN=TRIM3 PE=1 SV=2 - [TRIM3_HUMAN]	4685.44	4278.21	10224.1	10552	4462.21	4502.45	4102.64	4560.1	11330.2	7756.33	4462.21	4340.5	0	0	1	0	0	0	6395.93	6505.54	0.98315	0.970523
Q9P0T7;B1ALM5	1	1	3.39478	0.476479	1.23156	Transmembrane protein 9 OS=Homo sapiens GN=TMEM9 PE=1 SV=1 - [TMEM9_HUMAN]	130274	108918	111572	98429.7	105302	153068	114070	116094	123642	72351.7	105302	147562	0	1	1	0	0	1	116921	118933	0.983085	0.921033
Q9BQ52;E7ES68;G5E9D5;H7C2I4;V9GYS7	7	6	23.6322	0.335847	1.33556	Zinc phosphodiesterase ELAC protein 2 OS=Homo sapiens GN=ELAC2 PE=1 SV=2 - [RNZ2_HUMAN]	330283	427908	438193	405714	421846	389601	289201	456103	485596	298224	421846	375587	1	4	5	0	2	4	398795	405720	0.982931	0.861754
Q9H488	13	13	48.4572	0.00166831	2.49342	GDP-fucose protein O-fucosyltransferase 1 OS=Homo sapiens GN=POFUT1 PE=1 SV=1 - [OFUT1_HUMAN]	2.69002e+06	1.93001e+06	1.85827e+06	2.62793e+06	2.01496e+06	1.94814e+06	2.35542e+06	2.05718e+06	2.0593e+06	1.93169e+06	2.01496e+06	1.87807e+06	6	7	5	5	7	6	2.15943e+06	2.19701e+06	0.982896	0.918232
Q9H0L4;A0A0A0MT56	2	1	9.23423	0.160609	1.68964	Cleavage stimulation factor subunit 2 tau variant OS=Homo sapiens GN=CSTF2T PE=1 SV=1 - [CSTFT_HUMAN]	38933.7	66349.2	68464.3	35029.6	57628.4	84116	34090.9	70721.1	75870.7	25748.9	57628.4	81090.5	0	1	1	0	1	0	57915.8	58924.7	0.982878	0.956111
Q9BUQ8;H0YI52	9	9	30.7917	0.566793	1.13456	Probable ATP-dependent RNA helicase DDX23 OS=Homo sapiens GN=DDX23 PE=1 SV=3 - [DDX23_HUMAN]	1.6009e+06	1.32695e+06	1.22021e+06	1.7565e+06	1.31706e+06	1.14699e+06	1.40177e+06	1.41438e+06	1.35221e+06	1.29113e+06	1.31706e+06	1.10574e+06	4	6	5	3	3	3	1.38268e+06	1.40685e+06	0.982822	0.916541
O75251;A0A087WTI3;A0A087WXF6;F5GXJ1;F5H5N1	1	1	3.01536	0.509505	1.16359	NADH dehydrogenase [ubiquinone] iron-sulfur protein 7, mitochondrial OS=Homo sapiens GN=NDUFS7 PE=1 SV=3 - [NDUS7_HUMAN]	345100	292445	275445	347479	277211	304269	302174	311714	305242	255418	277211	293325	1	0	1	0	0	1	304330	309653	0.982809	0.864665
Q9HD20;H7C3H2	15	15	44.68	0.894652	1.08478	Manganese-transporting ATPase 13A1 OS=Homo sapiens GN=ATP13A1 PE=1 SV=2 - [AT131_HUMAN]	1.84629e+06	1.64813e+06	1.61579e+06	2.06737e+06	1.47916e+06	1.65329e+06	1.61664e+06	1.75673e+06	1.79058e+06	1.51964e+06	1.47916e+06	1.59382e+06	8	9	8	5	9	8	1.7034e+06	1.73327e+06	0.982767	0.885478
Q9Y3T9	6	6	19.028	0.384258	1.1261	Nucleolar complex protein 2 homolog OS=Homo sapiens GN=NOC2L PE=1 SV=4 - [NOC2L_HUMAN]	607927	610293	603292	610883	611078	631584	532310	650506	668555	449035	611078	608867	3	4	3	1	3	2	607171	617848	0.982719	0.256511
P43897;C9JG32;C9JT21;F8VPA7;F8VS27	6	6	22.9147	0.253814	1.19354	Elongation factor Ts, mitochondrial OS=Homo sapiens GN=TSFM PE=1 SV=2 - [EFTS_HUMAN]	814261	624514	769443	830356	705922	710830	712978	665664	852681	610361	705922	685263	5	4	4	2	4	4	736073	749036	0.982693	0.863476
Q9NRX2;E9PKV2	4	4	17.2901	0.308172	1.25305	39S ribosomal protein L17, mitochondrial OS=Homo sapiens GN=MRPL17 PE=1 SV=1 - [RM17_HUMAN]	500182	377592	431229	530099	407186	394820	437967	402472	477879	389654	407186	380619	4	3	4	3	4	3	436335	444035	0.982658	0.897305
O14967;D6RAZ4	13	9	38.2604	0.00347522	3.05891	Calmegin OS=Homo sapiens GN=CLGN PE=1 SV=1 - [CLGN_HUMAN]	626338	639732	577186	589848	659238	627191	548430	681885	639625	433574	659238	604632	0	1	0	0	1	0	614419	625425	0.982401	0.71079
Q9BV86	2	2	6.35395	0.0245802	1.89988	N-terminal Xaa-Pro-Lys N-methyltransferase 1 OS=Homo sapiens GN=NTMT1 PE=1 SV=3 - [NTM1A_HUMAN]	150729	164652	135844	153517	157000	148868	131980	175501	150539	112844	157000	143514	2	2	2	2	2	2	150408	153128	0.982237	0.779136
Q9Y3L5;A0A087X2C3	2	1	9.33556	0.00909892	2.08609	Ras-related protein Rap-2c OS=Homo sapiens GN=RAP2C PE=1 SV=1 - [RAP2C_HUMAN]	17074.4	18144.5	19706.7	21015.4	17659	17247.9	14950.6	19340.1	21838.5	15447.6	17659	16627.5	1	1	1	0	0	1	18308.5	18640.8	0.982177	0.828039
Q9BZZ5;E9PQK6;G3V1C3;H0YER7	18	17	62.6622	0.010455	1.20648	Apoptosis inhibitor 5 OS=Homo sapiens GN=API5 PE=1 SV=3 - [API5_HUMAN]	5.03391e+06	5.08341e+06	5.29596e+06	5.24987e+06	5.12991e+06	5.31489e+06	4.40776e+06	5.41837e+06	5.86887e+06	3.85897e+06	5.12991e+06	5.12372e+06	13	12	13	10	12	14	5.13776e+06	5.23156e+06	0.982071	0.395128
P30040;F8VY02;F8W1G0	16	15	59.7387	0.0586446	1.28231	Endoplasmic reticulum resident protein 29 OS=Homo sapiens GN=ERP29 PE=1 SV=4 - [ERP29_HUMAN]	1.0539e+07	8.6398e+06	7.82945e+06	1.0486e+07	8.68628e+06	8.33319e+06	9.22811e+06	9.20909e+06	8.67643e+06	7.70786e+06	8.68628e+06	8.03346e+06	8	12	11	9	8	9	9.00276e+06	9.1685e+06	0.981922	0.881755
P10619;Q5JZH0;U3KQ41;U3KQF1;U3KQU6;X6R5C5;X6R8A1	9	9	37.5982	0.00472757	2.83979	Lysosomal protective protein OS=Homo sapiens GN=CTSA PE=1 SV=2 - [PPGB_HUMAN]	2.07677e+06	1.36722e+06	1.40172e+06	2.13064e+06	1.46822e+06	1.33616e+06	1.81845e+06	1.45731e+06	1.55336e+06	1.56614e+06	1.46822e+06	1.2881e+06	4	2	3	4	3	3	1.61524e+06	1.64501e+06	0.981906	0.933937
Q8NFC6	2	2	6.61226	0.164546	2.06952	Biorientation of chromosomes in cell division protein 1-like 1 OS=Homo sapiens GN=BOD1L1 PE=1 SV=2 - [BD1L1_HUMAN]	75298	147588	148064	58382.9	154347	165070	65932	157313	164081	42914.9	154347	159133	0	1	1	0	1	0	123650	125933	0.981869	0.959176
Q9H4A6;D6REM1;Q9H4A5	2	2	7.73543	0.0623653	5.01514	Golgi phosphoprotein 3 OS=Homo sapiens GN=GOLPH3 PE=1 SV=1 - [GOLP3_HUMAN]	23313.8	35503.2	34097.2	21741.1	38735.7	34163.9	20413.9	37842.6	37785.8	15981	38735.7	32935	0	0	0	0	1	0	30971.4	31546.9	0.981758	0.932683
Q15014;A0A0A0MT59;Q5JXX1;Q5JXX2	2	2	5.40894	0.0921212	4.21344	Mortality factor 4-like protein 2 OS=Homo sapiens GN=MORF4L2 PE=1 SV=1 - [MO4L2_HUMAN]	6103.6	5685.6	15134.9	6174.39	7359.01	13899.5	5344.4	6060.23	16772.2	4538.55	7359.01	13399.6	0	0	0	0	0	0	8974.71	9144.3	0.981453	0.967581
P30042;A0A096LNH5;A0A096LNJ1;A0A096LP12;A0A096LP73;A0A096LPI6;A0A0B4J2D5;A0A0B4J2H4;F2Z2Q0;H7C1F6;H7C2G3	9	8	35.9467	0.127067	1.58057	ES1 protein homolog, mitochondrial OS=Homo sapiens GN=C21orf33 PE=1 SV=3 - [ES1_HUMAN]	4.38329e+06	3.3009e+06	3.11327e+06	4.59337e+06	3.24055e+06	3.16809e+06	3.83807e+06	3.5184e+06	3.45006e+06	3.3764e+06	3.24055e+06	3.05414e+06	7	6	7	6	6	6	3.59915e+06	3.66734e+06	0.981408	0.916442
Q96KA5;G5E9Z2	5	5	17.5526	0.00122023	1.40912	Cleft lip and palate transmembrane protein 1-like protein OS=Homo sapiens GN=CLPTM1L PE=1 SV=1 - [CLP1L_HUMAN]	462560	465652	524368	498502	488107	493506	405024	496334	581094	366429	488107	475755	2	0	1	2	0	1	484193	493371	0.981397	0.694219
O43929	3	3	8.33394	0.0887082	1.66927	Origin recognition complex subunit 4 OS=Homo sapiens GN=ORC4 PE=1 SV=2 - [ORC4_HUMAN]	44211.3	79648.9	88061.3	56738.1	76265.1	82956	38712	84897	97587.6	41705.9	76265.1	79972.2	1	3	3	1	3	2	70640.5	71986.4	0.981303	0.936197
Q99808	2	2	6.05307	0.0518188	7.11132	Equilibrative nucleoside transporter 1 OS=Homo sapiens GN=SLC29A1 PE=1 SV=3 - [S29A1_HUMAN]	7994.44	27282.4	17667.1	8185.67	23203.2	22564.9	7000.04	29080.1	19578.2	6016.96	23203.2	21753.3	0	1	1	0	0	1	17648	17984.6	0.981283	0.966017
O96005;K7EQQ1;K7ERL5	11	11	45.3324	0.00194551	6.08205	Cleft lip and palate transmembrane protein 1 OS=Homo sapiens GN=CLPTM1 PE=1 SV=1 - [CLPT1_HUMAN]	952367	891895	831808	1.08223e+06	769676	875561	833906	950663	921791	795503	769676	844068	2	2	2	1	2	2	892023	909155	0.981156	0.874287
J3KPX7;F5GWA7;F5GY37;F5H0C5;F5H2D2;F5H3X6;Q99623;U3KPZ5	25	23	84.2449	0.962852	1.08537	Prohibitin-2 OS=Homo sapiens GN=PHB2 PE=1 SV=2 - [J3KPX7_HUMAN]	4.676e+07	3.36298e+07	3.15202e+07	4.7498e+07	3.31798e+07	3.3391e+07	4.09437e+07	3.58457e+07	3.493e+07	3.49139e+07	3.31798e+07	3.219e+07	19	18	20	16	17	17	3.73033e+07	3.80229e+07	0.981074	0.919892
Q8WUY1;H0YAR9	4	4	11.8319	0.0280465	1.68314	Protein THEM6 OS=Homo sapiens GN=THEM6 PE=1 SV=2 - [THEM6_HUMAN]	273855	278520	275693	275672	269676	298703	239791	296872	305518	202635	269676	287959	2	2	4	1	3	2	276023	281350	0.981064	0.609689
Q86WA8;H3BUW8	1	1	3.29375	0.965513	1.13612	Lon protease homolog 2, peroxisomal OS=Homo sapiens GN=LONP2 PE=1 SV=1 - [LONP2_HUMAN]	28349.6	26149	27605.7	31681.2	19257	32751.9	24823.3	27872	30592	23287.5	19257	31573.9	0	1	0	0	0	1	27368.1	27896.7	0.981052	0.914536
P27487;F8WE17	2	2	6.53149	0.0138579	15.8312	Dipeptidyl peptidase 4 OS=Homo sapiens GN=DPP4 PE=1 SV=2 - [DPP4_HUMAN]	4012.57	2731.73	4607.29	2613.7	4285.73	4672.26	3513.46	2911.73	5105.7	1921.22	4285.73	4504.2	0	0	0	0	0	0	3783.87	3857.23	0.98098	0.934654
Q9UN86;D6RAC7;D6RB17;D6RBM9;D6RBR0;D6RBW8;D6RE13;D6REX8;D6RGJ4	11	11	38.2213	0.00394636	1.90363	Ras GTPase-activating protein-binding protein 2 OS=Homo sapiens GN=G3BP2 PE=1 SV=2 - [G3BP2_HUMAN]	2.02392e+06	2.08004e+06	1.88653e+06	2.22525e+06	2.02413e+06	1.85739e+06	1.77217e+06	2.2171e+06	2.09061e+06	1.63569e+06	2.02413e+06	1.79058e+06	5	5	7	3	5	6	1.99683e+06	2.03559e+06	0.980959	0.769043
Q07955;J3KSR8;J3KSW7;J3KTL2;J3QQV5	14	12	43.8457	0.0967262	1.21738	Serine/arginine-rich splicing factor 1 OS=Homo sapiens GN=SRSF1 PE=1 SV=2 - [SRSF1_HUMAN]	9.09838e+06	8.40741e+06	8.3931e+06	8.07958e+06	9.29784e+06	9.02433e+06	7.96667e+06	8.96139e+06	9.30106e+06	5.93897e+06	9.29784e+06	8.69974e+06	7	6	7	8	8	8	8.63296e+06	8.80058e+06	0.980953	0.723802
O60443;H7BZJ0;H7C147;H7C3W1	14	14	51.643	0.0513867	2.80718	Non-syndromic hearing impairment protein 5 OS=Homo sapiens GN=DFNA5 PE=1 SV=2 - [DFNA5_HUMAN]	4.63792e+06	3.45505e+06	3.38106e+06	4.86085e+06	3.402e+06	3.43443e+06	4.06103e+06	3.68271e+06	3.74682e+06	3.57302e+06	3.402e+06	3.3109e+06	10	12	11	8	11	10	3.82468e+06	3.89909e+06	0.980915	0.911839
P02462	1	1	3.50889	0.00221678	Infinity	Collagen alpha-1(IV) chain OS=Homo sapiens GN=COL4A1 PE=1 SV=3 - [CO4A1_HUMAN]	13789.6	69708.4	64896	15553.9	64632.6	71099.9	12074.4	74301.6	71916.4	11433.1	64632.6	68542.5	0	0	0	0	1	1	49464.7	50428.8	0.980882	0.971147
Q9BZQ8;H0Y7M9	6	6	19.3539	0.00126612	2.19839	Protein Niban OS=Homo sapiens GN=FAM129A PE=1 SV=1 - [NIBAN_HUMAN]	335090	357953	336750	328104	340866	380947	293409	381539	373179	241176	340866	367245	3	2	3	1	3	4	343264	349972	0.980832	0.729106
A0A1W2PPZ5;A0A0A0MT58;A0A1W2PPV7;A0A1W2PRL9;A0A1W2PS15;B7Z4S1;E5RFI1;E5RIS7;E5RJ93;E5RK46;P23193;Q15560	10	10	27.2103	0.0979586	1.32199	Transcription elongation factor A protein 1 OS=Homo sapiens GN=TCEA1 PE=1 SV=1 - [A0A1W2PPZ5_HUMAN]	1.19718e+06	1.2283e+06	1.1504e+06	1.08044e+06	1.33483e+06	1.23065e+06	1.04827e+06	1.30924e+06	1.27485e+06	794189	1.33483e+06	1.18639e+06	3	5	6	3	5	5	1.19196e+06	1.21531e+06	0.980793	0.786941
O75348	3	3	11.6173	0.00466869	1.38628	V-type proton ATPase subunit G 1 OS=Homo sapiens GN=ATP6V1G1 PE=1 SV=3 - [VATG1_HUMAN]	549112	580168	624985	644149	559436	585087	480810	618396	692595	473488	559436	564042	2	3	3	2	3	2	584755	596224	0.980764	0.748714
P84103;A0A087X2D0	7	5	16.7957	0.0880768	1.29686	Serine/arginine-rich splicing factor 3 OS=Homo sapiens GN=SRSF3 PE=1 SV=1 - [SRSF3_HUMAN]	6.69271e+06	6.15275e+06	5.545e+06	6.61539e+06	6.37814e+06	5.76055e+06	5.86023e+06	6.55817e+06	6.14485e+06	4.86271e+06	6.37814e+06	5.55336e+06	3	3	3	3	3	3	6.13015e+06	6.25136e+06	0.980611	0.787205
P29692;A0A087X1X7;E9PI39;E9PIZ1;E9PK01;E9PK06;E9PK72;E9PKK3;E9PL12;E9PMW7;E9PPR1;E9PQ49;E9PQC9;E9PQZ1;E9PRY8;H0YCK7;H0YE58;H0YE72	15	7	56.6595	0.00162429	2.3923	Elongation factor 1-delta OS=Homo sapiens GN=EEF1D PE=1 SV=5 - [EF1D_HUMAN]	6.1595e+06	5.37073e+06	5.34193e+06	5.82731e+06	5.80361e+06	5.57817e+06	5.39334e+06	5.72461e+06	5.91981e+06	4.28342e+06	5.80361e+06	5.37753e+06	4	5	6	4	6	5	5.62405e+06	5.73637e+06	0.980421	0.721357
Q9BPX5	4	3	16.7814	0.00128599	1.89497	Actin-related protein 2/3 complex subunit 5-like protein OS=Homo sapiens GN=ARPC5L PE=1 SV=1 - [ARP5L_HUMAN]	862956	786965	788713	756024	888260	843589	755616	838820	874035	555723	888260	813246	3	3	3	1	3	3	812878	829291	0.980208	0.743266
Q9BU61	4	3	14.6053	0.0688929	1.45499	NADH dehydrogenase [ubiquinone] 1 alpha subcomplex assembly factor 3 OS=Homo sapiens GN=NDUFAF3 PE=1 SV=1 - [NDUF3_HUMAN]	237890	176789	202417	234258	218823	176579	208300	188437	224314	172194	218823	170227	1	2	1	0	2	0	205699	209887	0.980046	0.873691
P60903	4	4	13.2522	0.120268	5.94353	Protein S100-A10 OS=Homo sapiens GN=S100A10 PE=1 SV=2 - [S10AA_HUMAN]	476532	1.33745e+06	1.00776e+06	347814	1.33827e+06	1.19337e+06	417258	1.42557e+06	1.11677e+06	255664	1.33827e+06	1.15045e+06	0	2	1	0	1	0	940578	959818	0.979954	0.963839
Q13123;D6RAY9;D6RCQ4;D6REL4;E7EQZ7	4	4	10.4291	0.56088	1.21914	Protein Red OS=Homo sapiens GN=IK PE=1 SV=3 - [RED_HUMAN]	291956	327794	274199	213115	346085	353117	255641	349393	303862	156653	346085	340416	1	1	1	0	2	2	297983	304106	0.979867	0.908507
Q4VC05;F2Z3H6;F8WDZ4;F8WE18;I3L1Q2;I3L4D5;Q8WUZ0;Q9BQE9	1	1	2.3865	0.00253828	Infinity	B-cell CLL/lymphoma 7 protein family member A OS=Homo sapiens GN=BCL7A PE=1 SV=1 - [BCL7A_HUMAN]	18720.8	28125.4	16703.4	10565	25297.1	29000.7	16392.2	29978.6	18510.3	7765.92	25297.1	27957.6	0	1	0	0	0	0	21183.2	21620.9	0.979754	0.951172
Q9NX00	1	1	2.18717	0.0238783	2.09029	Transmembrane protein 160 OS=Homo sapiens GN=TMEM160 PE=1 SV=1 - [TM160_HUMAN]	12582.4	8489.66	12676.2	9527.61	11395.5	13524.9	11017.3	9049.06	14047.5	7003.36	11395.5	13038.5	0	0	0	0	0	0	11249.4	11482.7	0.979685	0.903302
P62191;G3V4X1	27	24	101.297	0.599456	1.12586	26S proteasome regulatory subunit 4 OS=Homo sapiens GN=PSMC1 PE=1 SV=1 - [PRS4_HUMAN]	9.56764e+06	7.90324e+06	7.99506e+06	9.91565e+06	7.94219e+06	8.14003e+06	8.37756e+06	8.42399e+06	8.85996e+06	7.28859e+06	7.94219e+06	7.84725e+06	17	14	16	10	12	11	8.48865e+06	8.66596e+06	0.97954	0.841116
O00170;E9PMH2;V9GYQ3	5	5	17.1929	0.280772	1.22251	AH receptor-interacting protein OS=Homo sapiens GN=AIP PE=1 SV=2 - [AIP_HUMAN]	907436	1.04905e+06	947235	847117	1.00832e+06	1.10993e+06	794563	1.11817e+06	1.04971e+06	622681	1.00832e+06	1.07e+06	3	4	4	1	4	3	967907	988455	0.979211	0.828679
Q9UK61;A0A087X0F1	2	2	5.84173	0.0345926	1.55655	Protein TASOR OS=Homo sapiens GN=FAM208A PE=1 SV=3 - [TASOR_HUMAN]	16667	17300.8	26337.7	21000.1	20646.5	19943	14593.8	18440.8	29186.9	15436.3	20646.5	19225.7	0	1	1	0	0	1	20101.8	20529.9	0.97915	0.903798
Q9UBF2	14	12	52.2289	0.00777916	2.32424	Coatomer subunit gamma-2 OS=Homo sapiens GN=COPG2 PE=1 SV=1 - [COPG2_HUMAN]	1.14348e+06	1.75842e+06	1.98265e+06	1.60064e+06	1.75581e+06	1.63245e+06	1.00125e+06	1.87428e+06	2.19713e+06	1.17656e+06	1.75581e+06	1.57374e+06	5	7	9	4	8	8	1.62818e+06	1.66297e+06	0.979082	0.903347
H0YJN8;A0A0C4DFM0;G3V267;G3V4T6;G3V5T0;O43708	2	2	8.73752	0.294411	1.2504	Maleylacetoacetate isomerase (Fragment) OS=Homo sapiens GN=GSTZ1 PE=1 SV=1 - [H0YJN8_HUMAN]	200999	140076	165273	232705	146521	137943	175998	149306	183152	171052	146521	132981	2	2	2	2	2	2	168783	172389	0.979078	0.924098
P05023;B1AKY9;E9PRA5;H0Y7C1;M0QXF2;P20648;P50993;P54707;Q13733;Q5TC01;Q5TC02;Q5TC05	69	42	248.032	0.00297749	6.80888	Sodium/potassium-transporting ATPase subunit alpha-1 OS=Homo sapiens GN=ATP1A1 PE=1 SV=1 - [AT1A1_HUMAN]	6.86184e+06	5.90882e+06	5.74623e+06	6.79619e+06	6.08005e+06	6.0388e+06	6.00832e+06	6.29816e+06	6.36785e+06	4.9956e+06	6.08005e+06	5.8216e+06	8	5	7	9	6	7	6.1723e+06	6.30501e+06	0.978951	0.772622
Q9BYT8;E9PCB6;H0YAF7;H0YAK4	5	5	16.1764	0.0209463	2.37503	Neurolysin, mitochondrial OS=Homo sapiens GN=NLN PE=1 SV=1 - [NEUL_HUMAN]	234161	333525	354187	257284	313511	370964	205034	355501	392503	189119	313511	357621	1	2	3	0	2	5	307291	313920	0.978884	0.900014
Q9NQR4;H7C579	11	11	37.7875	0.0363332	1.93506	Omega-amidase NIT2 OS=Homo sapiens GN=NIT2 PE=1 SV=1 - [NIT2_HUMAN]	3.08115e+06	2.42992e+06	2.29547e+06	2.86389e+06	2.52113e+06	2.59121e+06	2.6979e+06	2.59003e+06	2.54379e+06	2.10513e+06	2.52113e+06	2.49801e+06	8	7	6	6	8	8	2.60218e+06	2.65874e+06	0.978727	0.845512
P36551;D6RER6;H0YA22	23	21	77.4921	0.00315574	5.87401	Oxygen-dependent coproporphyrinogen-III oxidase, mitochondrial OS=Homo sapiens GN=CPOX PE=1 SV=3 - [HEM6_HUMAN]	2.00776e+06	1.25461e+06	1.15932e+06	1.8402e+06	1.33391e+06	1.34388e+06	1.75802e+06	1.33727e+06	1.28474e+06	1.35266e+06	1.33391e+06	1.29555e+06	8	5	5	3	5	4	1.4739e+06	1.506e+06	0.978684	0.924896
P61326;F5H3U9;F5H6N1;F5H6P7;Q96A72	6	6	19.7508	0.238693	1.23339	Protein mago nashi homolog OS=Homo sapiens GN=MAGOH PE=1 SV=1 - [MGN_HUMAN]	3.02122e+06	3.03782e+06	2.91062e+06	3.52762e+06	2.90217e+06	2.73636e+06	2.64542e+06	3.23799e+06	3.22549e+06	2.59301e+06	2.90217e+06	2.63794e+06	5	5	5	3	4	4	2.98989e+06	3.05539e+06	0.978564	0.812507
Q4KMQ2	2	2	5.88487	0.238614	1.36312	Anoctamin-6 OS=Homo sapiens GN=ANO6 PE=1 SV=2 - [ANO6_HUMAN]	653642	521828	549273	772021	518467	472187	572338	556212	608692	567481	518467	455203	1	1	2	0	1	1	574914	587558	0.97848	0.909473
P22570;A0A0A0MSZ4;A0A0A0MT64;A0A0A0MTN9;A0A0A0MTR6;A0A0C4DFN8;A0A0C4DGN7;J3QKZ8;J3QQW7;J3QQX3	16	15	52.5383	0.281551	2.58944	NADPH:adrenodoxin oxidoreductase, mitochondrial OS=Homo sapiens GN=FDXR PE=1 SV=3 - [ADRO_HUMAN]	7.12464e+06	3.07018e+06	2.89333e+06	7.47172e+06	3.1523e+06	2.75395e+06	6.23843e+06	3.27248e+06	3.20633e+06	5.49216e+06	3.1523e+06	2.6549e+06	12	8	7	10	9	6	4.36272e+06	4.45933e+06	0.978335	0.964642
Q8IZE3;X6RHX1	1	1	2.7919	0.00373471	8.48254	Protein-associating with the carboxyl-terminal domain of ezrin OS=Homo sapiens GN=SCYL3 PE=1 SV=3 - [PACE1_HUMAN]	43729.3	23263.1	32676.7	26899.6	37137.2	37840	38290	24796	36211.6	19772.8	37137.2	36478.9	0	0	0	0	0	0	33223	33958.9	0.97833	0.921174
Q9ULC4	8	8	33.1104	0.0384783	1.64984	Malignant T-cell-amplified sequence 1 OS=Homo sapiens GN=MCTS1 PE=1 SV=1 - [MCTS1_HUMAN]	1.6715e+06	1.63346e+06	1.60862e+06	1.89354e+06	1.52616e+06	1.60302e+06	1.46359e+06	1.74109e+06	1.78264e+06	1.39187e+06	1.52616e+06	1.54536e+06	8	6	7	7	8	8	1.63786e+06	1.67424e+06	0.978271	0.777323
P30626;B4DHQ6;C9J0K6	8	7	24.9907	0.0784929	1.82279	Sorcin OS=Homo sapiens GN=SRI PE=1 SV=1 - [SORCN_HUMAN]	4.00642e+06	3.63664e+06	3.0507e+06	3.83022e+06	3.61351e+06	3.4881e+06	3.50808e+06	3.87626e+06	3.38072e+06	2.81544e+06	3.61351e+06	3.36264e+06	4	7	6	2	4	4	3.56459e+06	3.64394e+06	0.978222	0.808892
Q8WVC6;K7ESP4	3	3	9.37744	0.00572569	1.76037	Dephospho-CoA kinase domain-containing protein OS=Homo sapiens GN=DCAKD PE=1 SV=1 - [DCAKD_HUMAN]	123447	116421	122849	128425	113381	128989	108092	124093	136138	94399.8	113381	124350	0	0	0	0	0	0	120906	123598	0.978215	0.66546
P05455;E7ERC4;E9PFL9;E9PGX9	37	35	123.595	0.0209145	1.89565	Lupus La protein OS=Homo sapiens GN=SSB PE=1 SV=2 - [LA_HUMAN]	1.26194e+07	1.3366e+07	1.41389e+07	1.52883e+07	1.28313e+07	1.29063e+07	1.10497e+07	1.42467e+07	1.56684e+07	1.12378e+07	1.28313e+07	1.24421e+07	22	23	27	21	26	27	1.33747e+07	1.36753e+07	0.978022	0.764392
Q15738;C9JDR0	16	16	46.9887	0.00293158	1.80148	Sterol-4-alpha-carboxylate 3-dehydrogenase, decarboxylating OS=Homo sapiens GN=NSDHL PE=1 SV=2 - [NSDHL_HUMAN]	2.50635e+06	2.40078e+06	2.52915e+06	2.80897e+06	2.48831e+06	2.30749e+06	2.19459e+06	2.55897e+06	2.80275e+06	2.06476e+06	2.48831e+06	2.22449e+06	9	6	7	7	6	7	2.47876e+06	2.53492e+06	0.977845	0.742986
P42785;E9PIG4;E9PKN6;E9PL85;E9PLY4;E9PNF7;E9PNJ1;E9PQB5;E9PQN3	8	8	23.4152	0.023237	2.03614	Lysosomal Pro-X carboxypeptidase OS=Homo sapiens GN=PRCP PE=1 SV=1 - [PCP_HUMAN]	2.4656e+06	2.23682e+06	2.40894e+06	2.9894e+06	2.14776e+06	2.13685e+06	2.15891e+06	2.38421e+06	2.66954e+06	2.19739e+06	2.14776e+06	2.05999e+06	5	4	4	3	4	4	2.37045e+06	2.42467e+06	0.977641	0.867601
Q8TCS8;F8WBI3;H7BXF6;H7C3C5	7	7	24.5296	0.144171	1.1791	Polyribonucleotide nucleotidyltransferase 1, mitochondrial OS=Homo sapiens GN=PNPT1 PE=1 SV=2 - [PNPT1_HUMAN]	537237	519823	479820	527638	507263	537206	470412	554075	531726	387845	507263	517883	4	1	3	2	2	4	512293	524036	0.977592	0.583102
P26378;A0A0A0MRX1;A0A0R4J2E6;B1AM48;B1APY8;B1APY9;Q12926;Q14576	5	4	17.4607	0.00505305	3.7614	ELAV-like protein 4 OS=Homo sapiens GN=ELAVL4 PE=1 SV=2 - [ELAV4_HUMAN]	995725	1.3414e+06	1.23251e+06	1.06725e+06	1.28485e+06	1.30041e+06	871870	1.42979e+06	1.36584e+06	784490	1.28485e+06	1.25364e+06	2	4	4	1	3	3	1.18988e+06	1.2175e+06	0.977311	0.839074
Q16822;A0A0A0MS74;B4DW73;H0YM31;H0YMA5;H0YML5;H0YMU6;H0YMY3;H0YNG4	6	6	19.5737	0.0195152	2.18701	Phosphoenolpyruvate carboxykinase [GTP], mitochondrial OS=Homo sapiens GN=PCK2 PE=1 SV=3 - [PCKGM_HUMAN]	344892	602828	533745	309901	581808	624297	301992	642549	591485	227795	581808	601842	0	4	2	0	2	4	493822	505335	0.977216	0.93132
B4DLN1;F6RGN5;I3L1E8;P52815;Q9UBX3	12	12	40.3724	0.185342	1.55691	cDNA FLJ60124, highly similar to Mitochondrial dicarboxylate carrier OS=Homo sapiens PE=2 SV=1 - [B4DLN1_HUMAN]	3.9646e+06	2.79208e+06	2.97743e+06	3.88984e+06	2.98207e+06	3.08989e+06	3.47146e+06	2.97606e+06	3.29953e+06	2.85927e+06	2.98207e+06	2.97875e+06	9	9	8	8	8	8	3.24471e+06	3.3206e+06	0.977145	0.878173
Q92896;H3BM42;H3BQT1;H3BQU9;H3BRD8	31	30	104.272	0.00215688	2.6848	Golgi apparatus protein 1 OS=Homo sapiens GN=GLG1 PE=1 SV=2 - [GSLG1_HUMAN]	2.78907e+06	2.65709e+06	2.79065e+06	3.08512e+06	2.6086e+06	2.73675e+06	2.44215e+06	2.83217e+06	3.09254e+06	2.26775e+06	2.6086e+06	2.63831e+06	11	10	11	10	10	8	2.74561e+06	2.81015e+06	0.97703	0.70116
Q08257;A6NP24;C9JH92	12	12	43.2594	0.0201615	1.55086	Quinone oxidoreductase OS=Homo sapiens GN=CRYZ PE=1 SV=1 - [QOR_HUMAN]	5.36476e+06	3.66877e+06	3.62599e+06	5.51121e+06	3.73057e+06	3.71568e+06	4.69745e+06	3.91051e+06	4.01825e+06	4.05107e+06	3.73057e+06	3.58203e+06	6	7	6	3	5	4	4.21984e+06	4.31916e+06	0.977005	0.910156
Q7L2E3;H7BXY3	21	21	64.5789	0.0220382	1.54612	Putative ATP-dependent RNA helicase DHX30 OS=Homo sapiens GN=DHX30 PE=1 SV=1 - [DHX30_HUMAN]	2.5219e+06	2.63938e+06	2.66429e+06	2.63795e+06	2.6499e+06	2.72267e+06	2.20821e+06	2.81329e+06	2.95251e+06	1.93905e+06	2.6499e+06	2.62474e+06	7	12	13	5	6	12	2.60853e+06	2.67017e+06	0.976912	0.308643
O15228;Q5TBH6;Q5TBH8	3	3	9.79972	0.0611642	1.77436	Dihydroxyacetone phosphate acyltransferase OS=Homo sapiens GN=GNPAT PE=1 SV=1 - [GNPAT_HUMAN]	142999	108907	114416	155930	117939	101142	125212	116083	126794	114618	117939	97504	1	2	0	0	1	0	122108	125004	0.976834	0.889366
P52566;F5H2R5;F5H3P3;F5H6Q0;H0YGX7	5	5	17.9216	0.00662811	65.7026	Rho GDP-dissociation inhibitor 2 OS=Homo sapiens GN=ARHGDIB PE=1 SV=3 - [GDIR2_HUMAN]	932604	1.11091e+06	1.22301e+06	1.05616e+06	1.08682e+06	1.20125e+06	816601	1.18411e+06	1.35532e+06	776339	1.08682e+06	1.15805e+06	2	3	5	3	2	4	1.08884e+06	1.11474e+06	0.976765	0.803518
Q7LGA3;K7EP71	8	8	24.5279	0.12874	3.62919	Heparan sulfate 2-O-sulfotransferase 1 OS=Homo sapiens GN=HS2ST1 PE=1 SV=1 - [HS2ST_HUMAN]	1.82382e+06	833171	801781	1.89192e+06	846503	802847	1.59696e+06	888069	888517	1.39068e+06	846503	773970	5	5	3	6	4	4	1.15292e+06	1.18042e+06	0.976704	0.957877
Q9UBQ5;A0A087WVB9;B4DQ48;K7EK53;K7EQM4;K7ERF1;K7ES31	9	9	31.8868	0.000266797	1.36898	Eukaryotic translation initiation factor 3 subunit K OS=Homo sapiens GN=EIF3K PE=1 SV=1 - [EIF3K_HUMAN]	1.87924e+06	2.12708e+06	2.21963e+06	2.12512e+06	2.10481e+06	2.14469e+06	1.64549e+06	2.26724e+06	2.45975e+06	1.56209e+06	2.10481e+06	2.06755e+06	5	5	7	7	7	5	2.07532e+06	2.12487e+06	0.976679	0.674796
H7C4G8	7	1	32.5378	0.0236604	5.29629	5'-nucleotidase domain-containing protein 2 (Fragment) OS=Homo sapiens GN=NT5DC2 PE=1 SV=1 - [H7C4G8_HUMAN]	44992.3	34400.3	67538.7	88656.7	39274.1	22514.3	39395.9	36667	74845	65168	39274.1	21704.5	0	0	1	0	0	0	48977.1	50148.4	0.976644	0.961203
Q9BSH4	2	2	9.11289	0.758657	1.15112	Translational activator of cytochrome c oxidase 1 OS=Homo sapiens GN=TACO1 PE=1 SV=1 - [TACO1_HUMAN]	558601	427444	419613	557900	445154	436444	489118	455609	465006	410090	445154	420746	2	2	2	2	2	2	468553	479833	0.976492	0.859472
Q03252	41	32	132.32	0.00299932	1.70636	Lamin-B2 OS=Homo sapiens GN=LMNB2 PE=1 SV=4 - [LMNB2_HUMAN]	1.02641e+07	9.40521e+06	8.72653e+06	9.54629e+06	1.00585e+07	9.47698e+06	8.98741e+06	1.00249e+07	9.67056e+06	7.0171e+06	1.00585e+07	9.13611e+06	21	19	22	13	20	20	9.46529e+06	9.69391e+06	0.976416	0.670939
Q6GQQ9;Q5SZ59	1	1	3.52259	0.119429	1.91443	OTU domain-containing protein 7B OS=Homo sapiens GN=OTUD7B PE=1 SV=1 - [OTU7B_HUMAN]	21201.7	14322.2	15375.6	14894	17966.2	19270.1	18564.5	15265.9	17038.9	10947.9	17966.2	18577	0	0	0	0	0	1	16966.5	17376.7	0.976392	0.879301
P36405	6	6	21.521	0.0191863	1.89152	ADP-ribosylation factor-like protein 3 OS=Homo sapiens GN=ARL3 PE=1 SV=2 - [ARL3_HUMAN]	1.6128e+06	1.55434e+06	1.49085e+06	1.54413e+06	1.60774e+06	1.6188e+06	1.41219e+06	1.65676e+06	1.65213e+06	1.13503e+06	1.60774e+06	1.56057e+06	4	5	4	2	5	4	1.55266e+06	1.59022e+06	0.976382	0.430964
K7EKI0;Q92817	2	1	4.10216	0.267639	1.22935	Envoplakin OS=Homo sapiens GN=EVPL PE=1 SV=1 - [K7EKI0_HUMAN]	385005	450508	320157	374712	390133	419008	337116	480192	354791	275436	390133	403936	0	1	0	0	0	0	385223	394618	0.976194	0.831606
P16615;A0A0C4DH86;H3BTW4;H3BVB2;H7C5W9;J3QSY6;O14983;Q93084	50	50	182.589	0.00612416	1.67894	Sarcoplasmic/endoplasmic reticulum calcium ATPase 2 OS=Homo sapiens GN=ATP2A2 PE=1 SV=1 - [AT2A2_HUMAN]	2.00593e+07	1.37587e+07	1.37931e+07	1.96948e+07	1.42995e+07	1.47787e+07	1.75642e+07	1.46653e+07	1.52852e+07	1.44768e+07	1.42995e+07	1.42472e+07	33	27	32	30	27	28	1.58703e+07	1.62577e+07	0.976176	0.893613
P37802;X6RJP6	35	31	129.152	0.22857	1.37165	Transgelin-2 OS=Homo sapiens GN=TAGLN2 PE=1 SV=3 - [TAGL2_HUMAN]	7.49365e+07	5.91027e+07	5.76193e+07	7.64417e+07	6.08163e+07	5.9105e+07	6.56155e+07	6.2997e+07	6.38525e+07	5.61892e+07	6.08163e+07	5.69791e+07	26	24	25	18	24	25	6.38862e+07	6.54543e+07	0.976042	0.85083
Q8WVM0	3	3	7.27858	0.938767	1.08525	Dimethyladenosine transferase 1, mitochondrial OS=Homo sapiens GN=TFB1M PE=1 SV=1 - [TFB1M_HUMAN]	528796	336969	327606	521711	326989	374087	463021	359172	363046	383489	326989	360632	0	0	0	0	1	0	397790	407595	0.975944	0.91668
Q9BXR0;K7EPI1	1	1	4.35706	0.000887796	13.73	Queuine tRNA-ribosyltransferase catalytic subunit 1 OS=Homo sapiens GN=QTRT1 PE=1 SV=3 - [TGT_HUMAN]	6312.49	9895.94	13883.5	14472.6	8136.59	8225.01	5527.3	10548	15385.4	10638.2	8136.59	7929.16	0	0	1	0	0	0	10030.6	10278.1	0.975928	0.938849
Q9BRA2;I3L0K2;I3L2R6;I3L3M7	7	7	17.6491	0.0352938	2.38967	Thioredoxin domain-containing protein 17 OS=Homo sapiens GN=TXNDC17 PE=1 SV=1 - [TXD17_HUMAN]	4.64953e+06	4.24646e+06	4.02024e+06	4.76486e+06	4.28713e+06	4.1831e+06	4.0712e+06	4.52627e+06	4.45514e+06	3.50246e+06	4.28713e+06	4.03264e+06	4	5	5	4	4	5	4.30541e+06	4.4117e+06	0.975908	0.70021
Q15370;A0A0B4J296;B8ZZU8;I3L0M9	10	10	26.7108	0.0249353	1.85468	Elongin-B OS=Homo sapiens GN=ELOB PE=1 SV=1 - [ELOB_HUMAN]	2.67687e+06	2.77169e+06	2.60563e+06	2.74954e+06	2.63724e+06	2.86674e+06	2.3439e+06	2.95432e+06	2.8875e+06	2.02107e+06	2.63724e+06	2.76363e+06	6	7	7	5	6	7	2.68473e+06	2.75117e+06	0.97585	0.466664
O15145;C9JZD1;F8VR50	11	11	35.0771	0.334634	1.27347	Actin-related protein 2/3 complex subunit 3 OS=Homo sapiens GN=ARPC3 PE=1 SV=3 - [ARPC3_HUMAN]	5.65581e+06	4.58594e+06	4.17458e+06	5.47125e+06	4.73339e+06	4.5705e+06	4.95231e+06	4.88811e+06	4.62618e+06	4.0217e+06	4.73339e+06	4.40611e+06	10	9	7	6	8	6	4.80544e+06	4.92505e+06	0.975715	0.831764
O60925;E5RGS4	1	1	3.55616	0.0550388	1.41588	Prefoldin subunit 1 OS=Homo sapiens GN=PFDN1 PE=1 SV=2 - [PFD1_HUMAN]	223255	288564	247054	262659	251056	264112	195485	307577	273780	193070	251056	254612	1	1	1	1	1	1	252957	259275	0.975632	0.774606
O43464;A0A0C4DG44;P83110	4	4	14.0546	0.66094	1.3139	Serine protease HTRA2, mitochondrial OS=Homo sapiens GN=HTRA2 PE=1 SV=2 - [HTRA2_HUMAN]	571794	362154	438329	646021	385869	374682	500671	386016	485747	474864	385869	361205	4	2	3	3	2	2	457426	468857	0.975618	0.92122
Q6P5R6;C9JYQ9;H0Y8C2	3	3	11.8355	0.00451424	2.14702	60S ribosomal protein L22-like 1 OS=Homo sapiens GN=RPL22L1 PE=1 SV=2 - [RL22L_HUMAN]	1.01263e+06	1.04409e+06	1.51943e+06	1.5697e+06	1.0533e+06	1.04255e+06	886671	1.11288e+06	1.6838e+06	1.15382e+06	1.0533e+06	1.00505e+06	0	0	0	0	1	1	1.19205e+06	1.22185e+06	0.975608	0.906809
P35555	2	2	7.37106	0.0066539	1.55259	Fibrillin-1 OS=Homo sapiens GN=FBN1 PE=1 SV=3 - [FBN1_HUMAN]	166990	183969	159046	158351	167448	197045	146219	196091	176252	116397	167448	189958	1	1	1	1	1	1	170002	174281	0.975445	0.774708
Q8IV08;E2QRG1;M0R1F7;M0R2W7;M0R3G9	17	16	58.7368	0.00460258	2.37875	Phospholipase D3 OS=Homo sapiens GN=PLD3 PE=1 SV=1 - [PLD3_HUMAN]	5.5601e+06	6.18371e+06	6.10666e+06	5.85527e+06	6.17349e+06	6.27212e+06	4.8685e+06	6.59117e+06	6.76727e+06	4.30397e+06	6.17349e+06	6.04652e+06	9	12	13	10	11	10	5.95016e+06	6.1003e+06	0.975388	0.56035
Q9HCN8	3	3	11.866	0.00755309	1.55404	Stromal cell-derived factor 2-like protein 1 OS=Homo sapiens GN=SDF2L1 PE=1 SV=2 - [SDF2L_HUMAN]	418776	337732	331568	364552	390257	360724	366686	359986	367436	267968	390257	347749	1	1	1	0	0	1	362692	371844	0.975386	0.781636
Q7Z4H8;H0YEM3	12	12	37.2658	0.16004	1.47795	KDEL motif-containing protein 2 OS=Homo sapiens GN=KDELC2 PE=1 SV=2 - [KDEL2_HUMAN]	1.33752e+06	1.00001e+06	1.02109e+06	1.36827e+06	1.06931e+06	1.00583e+06	1.17115e+06	1.0659e+06	1.13155e+06	1.00576e+06	1.06931e+06	969653	9	7	9	8	9	7	1.11954e+06	1.1478e+06	0.975376	0.865226
O94874	16	14	50.539	0.00220252	2.44453	E3 UFM1-protein ligase 1 OS=Homo sapiens GN=UFL1 PE=1 SV=2 - [UFL1_HUMAN]	1.41042e+06	1.00509e+06	1.03776e+06	1.57593e+06	998566	965985	1.23498e+06	1.07131e+06	1.15003e+06	1.1584e+06	998566	931240	5	2	2	2	2	1	1.15109e+06	1.18016e+06	0.975368	0.909161
Q9BYN8	1	1	2.74505	0.0207182	3.56399	28S ribosomal protein S26, mitochondrial OS=Homo sapiens GN=MRPS26 PE=1 SV=1 - [RT26_HUMAN]	52783.5	44308.9	51773.7	60500.9	44498.2	47626.6	46218	47228.5	57374.5	44471.8	44498.2	45913.5	1	0	0	0	1	0	49622	50875.2	0.975368	0.836281
Q9H0R4;A0A1B0GXB1;K7EJQ8;K7EMY7;K7EQD2;K7ER15	3	3	10.9468	0.0113769	2.42164	Haloacid dehalogenase-like hydrolase domain-containing protein 2 OS=Homo sapiens GN=HDHD2 PE=1 SV=1 - [HDHD2_HUMAN]	282898	318139	382678	340694	341480	326602	247709	339102	424076	250431	341480	314855	2	2	3	1	2	2	327905	336259	0.975157	0.803154
P13797;A0A0A0MSQ0;C9JAM8;H7C4N2;U3KQI3	29	20	100.279	0.158167	1.29207	Plastin-3 OS=Homo sapiens GN=PLS3 PE=1 SV=4 - [PLST_HUMAN]	5.13119e+06	4.63954e+06	4.57948e+06	4.48943e+06	4.80108e+06	5.4267e+06	4.49294e+06	4.94524e+06	5.07488e+06	3.3e+06	4.80108e+06	5.23151e+06	10	11	14	11	10	13	4.7834e+06	4.90574e+06	0.975063	0.730017
O15511;B1ALC0	8	5	31.3602	0.0855852	2.02944	Actin-related protein 2/3 complex subunit 5 OS=Homo sapiens GN=ARPC5 PE=1 SV=3 - [ARPC5_HUMAN]	2.37201e+06	1.74409e+06	1.64222e+06	2.20231e+06	1.85267e+06	1.85086e+06	2.07696e+06	1.85901e+06	1.81987e+06	1.61883e+06	1.85267e+06	1.78429e+06	5	3	4	3	5	3	1.91944e+06	1.96861e+06	0.975019	0.8602
P01911;A0A0G2JII1;A0A0G2JJV3;A0A140T8Z3;A0A140T8Z7;A0A140T928;A0A140T958;A0A140T976;A0A140T9A5;A0A140T9P7;A0A140T9S8;A0A140T9T0;A0A140T9Y0;A0A182DWF4;A0A182DWF5;A0A182DWG2;A0A182DWH4;B4DJG1;P01912;P04229;P04440;P13760;P13761;P20039;P79483;Q29974;Q30134;Q30154;Q30167;Q5EP54;Q5Y7A7;Q95IE3;Q9GIY3;Q9TQE0	9	8	32.69	0.00565373	18.8672	HLA class II histocompatibility antigen, DRB1-15 beta chain OS=Homo sapiens GN=HLA-DRB1 PE=1 SV=2 - [2B1F_HUMAN]	321395	185375	189948	309946	224773	179860	281418	197589	210496	227829	224773	173391	0	0	0	0	0	0	232239	238193	0.975004	0.924185
P98179	6	6	21.5543	0.0543074	1.58798	RNA-binding protein 3 OS=Homo sapiens GN=RBM3 PE=1 SV=1 - [RBM3_HUMAN]	841636	1.07614e+06	1.11383e+06	1.20052e+06	986976	921844	736948	1.14705e+06	1.23432e+06	882456	986976	888687	1	4	3	2	3	3	1.01054e+06	1.03645e+06	0.974999	0.839241
E7ESP4;E7EMF1;E9PB77	34	2	135.89	0.918192	1.16047	Integrin alpha-2 OS=Homo sapiens GN=ITGA2 PE=1 SV=1 - [E7ESP4_HUMAN]	3.22246e+06	1.15278e+06	1.02291e+06	3.13359e+06	1.17166e+06	1.23144e+06	2.82163e+06	1.22874e+06	1.13356e+06	2.30338e+06	1.17166e+06	1.18715e+06	2	2	0	2	0	2	1.79938e+06	1.84556e+06	0.974979	0.963985
Q9H223	11	6	29.1144	0.426607	1.17942	EH domain-containing protein 4 OS=Homo sapiens GN=EHD4 PE=1 SV=1 - [EHD4_HUMAN]	342926	386743	394242	368610	408871	375322	300271	412226	436891	270950	408871	361822	2	3	4	1	2	4	374637	384268	0.974937	0.660995
P63172;Q5VTU3	5	5	19.2648	0.0195762	2.32198	Dynein light chain Tctex-type 1 OS=Homo sapiens GN=DYNLT1 PE=1 SV=1 - [DYLT1_HUMAN]	1.23493e+06	1.52523e+06	1.34469e+06	1.48965e+06	1.3651e+06	1.35569e+06	1.08132e+06	1.62573e+06	1.49016e+06	1.09498e+06	1.3651e+06	1.30692e+06	3	3	4	4	4	3	1.36828e+06	1.40348e+06	0.974922	0.735836
Q13445;K7EIN4;K7EQ63	2	2	6.24558	0.030947	2.19366	Transmembrane emp24 domain-containing protein 1 OS=Homo sapiens GN=TMED1 PE=1 SV=1 - [TMED1_HUMAN]	127606	80224.7	109314	131729	88822.1	104804	111734	85510.8	121140	96828.6	88822.1	101034	1	0	0	0	0	0	105715	108452	0.974768	0.890389
P52298;B3KSB0;C9JQX9;F8WE41	2	2	5.6066	0.104201	1.34293	Nuclear cap-binding protein subunit 2 OS=Homo sapiens GN=NCBP2 PE=1 SV=1 - [NCBP2_HUMAN]	251507	258830	276010	204181	307591	294980	220223	275885	305869	150085	307591	284370	1	1	1	1	2	2	262116	268917	0.974708	0.855837
Q8TBC4;F8W8D4;F8WF86	10	10	34.4792	0.0327971	2.70048	NEDD8-activating enzyme E1 catalytic subunit OS=Homo sapiens GN=UBA3 PE=1 SV=2 - [UBA3_HUMAN]	1.58371e+06	1.37921e+06	1.28859e+06	1.63526e+06	1.38351e+06	1.34333e+06	1.38672e+06	1.47009e+06	1.42799e+06	1.20202e+06	1.38351e+06	1.29501e+06	6	5	4	4	5	5	1.41717e+06	1.45404e+06	0.974646	0.784996
Q00688;G3V5F2	11	11	35.4493	0.43289	1.20084	Peptidyl-prolyl cis-trans isomerase FKBP3 OS=Homo sapiens GN=FKBP3 PE=1 SV=1 - [FKBP3_HUMAN]	3.70467e+06	2.98569e+06	2.80329e+06	3.73653e+06	3.09409e+06	2.91023e+06	3.24386e+06	3.18242e+06	3.10655e+06	2.74657e+06	3.09409e+06	2.80555e+06	5	4	7	5	6	4	3.16455e+06	3.24695e+06	0.974623	0.835676
Q8NBX0	16	16	60.9452	0.709835	1.23104	Saccharopine dehydrogenase-like oxidoreductase OS=Homo sapiens GN=SCCPDH PE=1 SV=1 - [SCPDL_HUMAN]	6.05945e+06	4.38368e+06	4.68502e+06	6.74568e+06	4.44521e+06	4.33165e+06	5.30574e+06	4.67253e+06	5.19184e+06	4.95848e+06	4.44521e+06	4.17585e+06	13	12	12	10	12	11	5.04272e+06	5.17418e+06	0.974592	0.896597
P0CG29;A0A087WY67;A0A0G2JMS2;A0A0G2JQD2;A0A0G2JQD8;A0A0G2JQM0;A0A0G2JRG0;A0A0G2JRJ5;A0A0G2JRN4;A0A0G2JRQ5;A0A1B0GXB6;P0CG30;P30711;Q6ICJ4	2	2	5.71269	0.0282822	3.13338	Glutathione S-transferase theta-2 OS=Homo sapiens GN=GSTT2 PE=1 SV=1 - [GST2_HUMAN]	234021	237802	229949	224199	233974	262194	204912	253471	254825	164799	233974	252764	0	1	2	1	1	2	233924	240122	0.974186	0.643464
Q02930;H0YFV2	1	1	1.71874	0.001446	1.46486	Cyclic AMP-responsive element-binding protein 5 OS=Homo sapiens GN=CREB5 PE=1 SV=3 - [CREB5_HUMAN]	474665	404198	411262	392559	451441	480422	415623	430831	455752	288555	451441	463142	0	0	0	0	0	0	430042	441474	0.974104	0.755329
O75915;C9JQU6;F8WF33;F8WF90	6	6	25.3053	0.00638905	1.72404	PRA1 family protein 3 OS=Homo sapiens GN=ARL6IP5 PE=1 SV=1 - [PRAF3_HUMAN]	4.14973e+06	4.14653e+06	4.28227e+06	4.03325e+06	3.85569e+06	5.02464e+06	3.63356e+06	4.41975e+06	4.74552e+06	2.96468e+06	3.85569e+06	4.84391e+06	4	4	5	2	4	5	4.19284e+06	4.30452e+06	0.974055	0.78857
Q15363;E7EQ72;F5GX39	10	10	36.2454	0.00189953	3.14632	Transmembrane emp24 domain-containing protein 2 OS=Homo sapiens GN=TMED2 PE=1 SV=1 - [TMED2_HUMAN]	4.1375e+06	3.09265e+06	3.38171e+06	4.81706e+06	3.04652e+06	3.03181e+06	3.62285e+06	3.29642e+06	3.74754e+06	3.54083e+06	3.04652e+06	2.92276e+06	6	5	6	3	6	6	3.53728e+06	3.6318e+06	0.973976	0.896612
P11021;O95399;Q5H8X8	94	90	348.875	0.00361112	2.27864	78 kDa glucose-regulated protein OS=Homo sapiens GN=HSPA5 PE=1 SV=2 - [GRP78_HUMAN]	1.59788e+08	1.15684e+08	1.05286e+08	1.53843e+08	1.19981e+08	1.17159e+08	1.39913e+08	1.23306e+08	1.16675e+08	1.13084e+08	1.19981e+08	1.12945e+08	63	58	55	56	55	53	1.26919e+08	1.30328e+08	0.973847	0.876546
P32456;F6SPX6;F6X827;H3BP53;H3BRX6;P32455;Q9H0R5	11	11	32.2107	0.0263985	6.03127	Guanylate-binding protein 2 OS=Homo sapiens GN=GBP2 PE=1 SV=3 - [GBP2_HUMAN]	2.48069e+06	1.68197e+06	1.58848e+06	2.37675e+06	1.835e+06	1.69389e+06	2.17212e+06	1.7928e+06	1.76032e+06	1.74705e+06	1.835e+06	1.63296e+06	7	8	9	7	8	6	1.91705e+06	1.96854e+06	0.973839	0.891166
Q9BQG2;E7EM93	1	1	4.51274	0.0973454	1.94653	Peroxisomal NADH pyrophosphatase NUDT12 OS=Homo sapiens GN=NUDT12 PE=1 SV=1 - [NUD12_HUMAN]	17849.7	18152.8	38526.1	33610.7	19794.1	23133.6	15629.4	19348.9	42693.8	24705.9	19794.1	22301.5	1	1	1	0	1	1	24842.9	25512.8	0.973742	0.938154
P40926;G3XAL0	29	29	104.763	0.130392	1.68065	Malate dehydrogenase, mitochondrial OS=Homo sapiens GN=MDH2 PE=1 SV=3 - [MDHM_HUMAN]	1.48255e+08	1.08324e+08	9.98756e+07	1.50851e+08	1.08073e+08	1.0716e+08	1.29814e+08	1.15461e+08	1.1068e+08	1.10884e+08	1.08073e+08	1.03305e+08	25	27	27	24	27	24	1.18818e+08	1.22028e+08	0.973696	0.884536
D6RBW1;A6NMX2;D6RHE2;H0Y8J7;H0Y8X3;P06730	6	6	16.9767	0.347914	1.16237	Eukaryotic translation initiation factor 4E OS=Homo sapiens GN=EIF4E PE=1 SV=1 - [D6RBW1_HUMAN]	2.97843e+06	2.81407e+06	2.5746e+06	3.01475e+06	2.78869e+06	2.78994e+06	2.60795e+06	2.99949e+06	2.85312e+06	2.21602e+06	2.78869e+06	2.68959e+06	5	5	6	4	4	5	2.78903e+06	2.86446e+06	0.973668	0.621524
Q9H4G4;Q5VZR0	2	2	9.2209	0.00581317	3.61684	Golgi-associated plant pathogenesis-related protein 1 OS=Homo sapiens GN=GLIPR2 PE=1 SV=3 - [GAPR1_HUMAN]	314609	353085	345188	289565	367777	383071	275476	376351	382530	212848	367777	369292	1	2	2	2	2	2	337627	346804	0.973539	0.790529
Q9Y2H0;A0A087X246;A0A0B4J2C2;F8WF49	1	1	2.55092	0.0460438	1.7205	Disks large-associated protein 4 OS=Homo sapiens GN=DLGAP4 PE=1 SV=3 - [DLGP4_HUMAN]	35647	26928.8	24440.3	27205.8	31427.1	30762.1	31213	28703.1	27084.2	19997.9	31427.1	29655.7	1	1	1	0	0	0	29005.3	29798.3	0.973388	0.843662
P55769;B1AHD1	3	3	11.0373	0.995724	1.04533	NHP2-like protein 1 OS=Homo sapiens GN=SNU13 PE=1 SV=3 - [NH2L1_HUMAN]	859662	668691	573708	885973	666848	606935	752732	712752	635771	651243	666848	585105	2	3	2	3	2	2	700687	719919	0.973286	0.879873
Q96EY7;B8ZZQ4	5	5	19.4601	0.0489627	1.80667	Pentatricopeptide repeat domain-containing protein 3, mitochondrial OS=Homo sapiens GN=PTCD3 PE=1 SV=3 - [PTCD3_HUMAN]	794791	715358	684485	752334	724912	777950	695930	762494	758531	553010	724912	749969	5	5	5	1	4	4	731545	751732	0.973145	0.618581
P18085;C9JAK5;C9JPM4;U3KQF2	15	7	52.7709	0.00199588	1.66012	ADP-ribosylation factor 4 OS=Homo sapiens GN=ARF4 PE=1 SV=3 - [ARF4_HUMAN]	5.46981e+06	4.12095e+06	4.21853e+06	5.63454e+06	4.0845e+06	4.47265e+06	4.78944e+06	4.39248e+06	4.67488e+06	4.14172e+06	4.0845e+06	4.31177e+06	6	7	7	5	4	6	4.60309e+06	4.73056e+06	0.973055	0.851146
Q07954;H0YJI8;Q6PJ72;Q7Z7K9;Q9NZR2	81	76	271.109	0.00383842	5.68003	Prolow-density lipoprotein receptor-related protein 1 OS=Homo sapiens GN=LRP1 PE=1 SV=2 - [LRP1_HUMAN]	4.05778e+06	2.93258e+06	3.2204e+06	4.33341e+06	2.99216e+06	3.16802e+06	3.55305e+06	3.12581e+06	3.56878e+06	3.18531e+06	2.99216e+06	3.05407e+06	10	5	6	4	4	10	3.40359e+06	3.49786e+06	0.973048	0.870137
O00425;F8WD15	24	19	78.4995	0.176447	1.4526	Insulin-like growth factor 2 mRNA-binding protein 3 OS=Homo sapiens GN=IGF2BP3 PE=1 SV=2 - [IF2B3_HUMAN]	6.58431e+06	4.99238e+06	4.61906e+06	6.21474e+06	5.27832e+06	5.15594e+06	5.76531e+06	5.32133e+06	5.11874e+06	4.56821e+06	5.27832e+06	4.97049e+06	16	14	13	13	14	13	5.39858e+06	5.54967e+06	0.972776	0.840011
O95989	2	1	7.21361	0.0104722	13.939	Diphosphoinositol polyphosphate phosphohydrolase 1 OS=Homo sapiens GN=NUDT3 PE=1 SV=1 - [NUDT3_HUMAN]	32338.6	60722.8	66350.5	22678.4	73421.1	67778.6	28316.1	64723.9	73528.2	16670	73421.1	65340.7	0	1	1	0	0	0	53137.3	54626	0.972748	0.942477
Q8WX93;A0A087WX60;D6R9F5;F8WA26;H0YA05;Q86TC9	26	25	99.6253	0.0144635	5.35128	Palladin OS=Homo sapiens GN=PALLD PE=1 SV=3 - [PALLD_HUMAN]	1.21413e+07	9.53026e+06	8.74743e+06	1.10621e+07	1.01597e+07	1.00511e+07	1.06311e+07	1.01582e+07	9.69372e+06	8.13128e+06	1.01597e+07	9.68957e+06	20	20	22	18	20	18	1.01397e+07	1.04243e+07	0.972698	0.812343
P67870;A0A0G2JM12;A0A0G2JM58;N0E472;N0E644;Q5SRQ3;Q5SRQ6	7	7	23.7313	0.185156	1.246	Casein kinase II subunit beta OS=Homo sapiens GN=CSNK2B PE=1 SV=1 - [CSK2B_HUMAN]	2.13638e+06	2.22527e+06	2.23093e+06	2.53676e+06	2.1575e+06	2.08381e+06	1.87064e+06	2.3719e+06	2.47227e+06	1.86467e+06	2.1575e+06	2.00885e+06	2	2	6	2	5	3	2.19753e+06	2.25936e+06	0.972634	0.705543
P62195;J3KRP2;J3QLH6;J3QQM1;J3QRR3;J3QRW1;J3QSA9;J3QSE0	26	25	91.559	0.629948	1.14961	26S proteasome regulatory subunit 8 OS=Homo sapiens GN=PSMC5 PE=1 SV=1 - [PRS8_HUMAN]	1.09921e+07	9.59877e+06	9.18598e+06	1.17271e+07	9.48147e+06	9.40617e+06	9.62483e+06	1.02312e+07	1.01797e+07	8.6201e+06	9.48147e+06	9.06784e+06	16	17	14	11	15	15	9.92561e+06	1.02049e+07	0.972632	0.781963
P18754;C9J3R0;C9JMJ4;C9JQZ4;C9JRH2;C9JW69	6	5	20.6311	0.839307	1.08643	Regulator of chromosome condensation OS=Homo sapiens GN=RCC1 PE=1 SV=1 - [RCC1_HUMAN]	1.07176e+06	973068	974213	1.15599e+06	922469	1.02575e+06	938448	1.03718e+06	1.0796e+06	849725	922469	988855	5	5	5	4	5	3	1.00635e+06	1.03474e+06	0.972563	0.731342
O15397	2	1	7.91437	0.30158	1.80989	Importin-8 OS=Homo sapiens GN=IPO8 PE=1 SV=2 - [IPO8_HUMAN]	4379.95	8640.27	17797.3	10389.3	9063.26	12234.8	3835.15	9209.59	19722.5	7636.73	9063.26	11794.7	1	1	1	0	1	1	10272.5	10562.4	0.97255	0.949047
Q16891;B9A067;D6RAW4	53	2	198.737	0.00976336	1.93851	MICOS complex subunit MIC60 OS=Homo sapiens GN=IMMT PE=1 SV=1 - [MIC60_HUMAN]	394920	289332	313087	304865	294092	426576	345797	308396	346957	224094	294092	411232	2	1	1	1	1	1	332446	341844	0.972508	0.868918
P40123;A0A087WZ15;A0A087X0J3;B7Z385;F8WEW0	3	3	7.53039	0.00146996	1.85264	Adenylyl cyclase-associated protein 2 OS=Homo sapiens GN=CAP2 PE=1 SV=1 - [CAP2_HUMAN]	246113	313225	312797	279033	296213	321623	215500	333864	346634	205106	296213	310055	1	1	2	0	1	1	290711	298956	0.972421	0.766892
O60306;H0YH15	9	8	29.3315	0.0442479	1.43023	Intron-binding protein aquarius OS=Homo sapiens GN=AQR PE=1 SV=4 - [AQR_HUMAN]	395430	418153	527195	529071	423470	426282	346244	445706	584226	388898	423470	410949	4	4	5	3	4	5	446926	459607	0.972409	0.824504
P62873;B1AKQ8;B3KVK2;F6UT28;F6X3N5	19	9	77.8213	0.00161073	1.57414	Guanine nucleotide-binding protein G(I)/G(S)/G(T) subunit beta-1 OS=Homo sapiens GN=GNB1 PE=1 SV=3 - [GBB1_HUMAN]	4.7463e+06	3.86904e+06	3.67603e+06	4.66913e+06	4.10692e+06	3.86502e+06	4.15593e+06	4.12398e+06	4.0737e+06	3.43209e+06	4.10692e+06	3.726e+06	7	8	7	7	8	6	4.09712e+06	4.21369e+06	0.972337	0.789833
P61009	3	3	8.94305	0.0148429	1.64892	Signal peptidase complex subunit 3 OS=Homo sapiens GN=SPCS3 PE=1 SV=1 - [SPCS3_HUMAN]	1.51104e+06	1.04696e+06	976023	1.53803e+06	1.03572e+06	1.06104e+06	1.32309e+06	1.11595e+06	1.08161e+06	1.13054e+06	1.03572e+06	1.02287e+06	3	2	2	2	2	2	1.17801e+06	1.21159e+06	0.972281	0.892905
P54136;E5RH09;E5RJM9	40	40	130.579	0.0590755	1.48416	Arginine--tRNA ligase, cytoplasmic OS=Homo sapiens GN=RARS PE=1 SV=2 - [SYRC_HUMAN]	1.34231e+07	1.21889e+07	1.11542e+07	1.30156e+07	1.22475e+07	1.25516e+07	1.17535e+07	1.2992e+07	1.23609e+07	9.56723e+06	1.22475e+07	1.21001e+07	26	29	26	18	28	28	1.22554e+07	1.26049e+07	0.972274	0.655621
Q9BQB6;E9PLN8;F8W9H0;I3L3B4	3	3	8.39326	0.00185449	6.07347	Vitamin K epoxide reductase complex subunit 1 OS=Homo sapiens GN=VKORC1 PE=1 SV=1 - [VKOR1_HUMAN]	388570	339684	301717	373554	357003	329013	340237	362066	334356	274585	357003	317179	1	1	1	1	1	1	343323	353190	0.972064	0.750403
P55209;B7Z4K9;B7Z9C2;F5H4R6;F8VRJ2;F8VUX1;F8VV59;F8VVB5;F8VXI6;F8VY35;F8W020;F8W0J6;F8W118;F8W543;H0YH88;H0YHC3;H0YIV4	18	16	58.9339	0.0155303	1.74338	Nucleosome assembly protein 1-like 1 OS=Homo sapiens GN=NAP1L1 PE=1 SV=1 - [NP1L1_HUMAN]	8.18907e+06	8.54134e+06	8.27591e+06	8.38604e+06	8.71395e+06	8.62591e+06	7.17046e+06	9.10414e+06	9.17119e+06	6.16424e+06	8.71395e+06	8.31565e+06	11	11	12	8	11	9	8.33544e+06	8.5753e+06	0.972029	0.172277
Q9BQ67;M0QX71	6	6	20.5451	0.174518	1.47308	Glutamate-rich WD repeat-containing protein 1 OS=Homo sapiens GN=GRWD1 PE=1 SV=1 - [GRWD1_HUMAN]	484249	763473	778344	644597	624280	815740	424015	813780	862544	473817	624280	786399	3	2	3	0	3	3	675355	694872	0.971913	0.873018
P10586;H0Y6Z7	1	1	1.87043	0.00216114	3.4189	Receptor-type tyrosine-protein phosphatase F OS=Homo sapiens GN=PTPRF PE=1 SV=2 - [PTPRF_HUMAN]	55625.7	38577.3	33211.8	50815.9	41586.3	38698.8	48706.7	41119.2	36804.6	37352.7	41586.3	37306.8	0	0	0	0	0	0	42471.6	43700.3	0.971883	0.882841
Q9Y4Z0;M0QXB0;U3KQK1;U3KQS7;V9GZ56	5	4	14.2839	0.0262373	2.67221	U6 snRNA-associated Sm-like protein LSm4 OS=Homo sapiens GN=LSM4 PE=1 SV=1 - [LSM4_HUMAN]	1.04105e+06	913444	750861	1.22685e+06	822829	734570	911562	973632	832088	901807	822829	708149	2	3	1	1	2	0	901787	928083	0.971666	0.888641
A0A140T8Z0;A0A0G2JH68;H9KV28;O60610	8	8	25.3052	0.00209417	1.68602	Protein diaphanous homolog 1 OS=Homo sapiens GN=DIAPH1 PE=1 SV=1 - [A0A140T8Z0_HUMAN]	245419	279470	337537	258168	296880	332681	214893	297884	374052	189769	296880	320715	2	5	4	3	6	4	287475	295910	0.971498	0.819138
P18084;H7C4W1;V9GYZ1;V9GZ57	3	3	13.0114	0.00138506	7.46398	Integrin beta-5 OS=Homo sapiens GN=ITGB5 PE=1 SV=1 - [ITB5_HUMAN]	64862.8	30094.1	37991	84882	30326.6	21650.6	56794.8	32077.1	42100.8	62393.4	30326.6	20871.9	0	0	0	0	0	0	44316	45619.7	0.971421	0.95722
Q6PML9	1	1	3.49924	0.0440754	4.06637	Zinc transporter 9 OS=Homo sapiens GN=SLC30A9 PE=1 SV=1 - [ZNT9_HUMAN]	126682	45344.3	49558.9	111024	63724.4	53363.3	110924	48332.1	54920.1	81609	63724.4	51443.9	0	0	1	1	0	1	73861.7	76037.1	0.97139	0.949254
P11279	8	8	26.9135	0.00368353	4.12221	Lysosome-associated membrane glycoprotein 1 OS=Homo sapiens GN=LAMP1 PE=1 SV=3 - [LAMP1_HUMAN]	3.07039e+06	3.31565e+06	3.08698e+06	3.8434e+06	3.05784e+06	2.85173e+06	2.68848e+06	3.53413e+06	3.42093e+06	2.82513e+06	3.05784e+06	2.74916e+06	7	5	6	5	6	6	3.15768e+06	3.25099e+06	0.971296	0.790244
Q8NBM4;X6R5E5	1	1	3.50514	0.175903	1.5725	Ubiquitin-associated domain-containing protein 2 OS=Homo sapiens GN=UBAC2 PE=1 SV=1 - [UBAC2_HUMAN]	21757.4	22932.2	33785.6	15356.2	33315.5	32125	19051.1	24443.3	37440.5	11287.7	33315.5	30969.5	0	0	1	0	0	1	26158.4	26932.2	0.971268	0.917469
P21333;A0A087WWY3;F8WE98;H0Y5C6;H0Y5F3;H7C2E7;Q5HY54;Q60FE5	208	179	778.556	0.000448741	1.40778	Filamin-A OS=Homo sapiens GN=FLNA PE=1 SV=4 - [FLNA_HUMAN]	1.82008e+08	1.69612e+08	1.7543e+08	1.71901e+08	1.8538e+08	1.85379e+08	1.59369e+08	1.80788e+08	1.94408e+08	1.26358e+08	1.8538e+08	1.78711e+08	123	130	128	112	135	126	1.75684e+08	1.80887e+08	0.971235	0.418703
P42574;A8MVM1;C9JXR7	12	11	38.9916	0.0194108	4.01474	Caspase-3 OS=Homo sapiens GN=CASP3 PE=1 SV=2 - [CASP3_HUMAN]	1.42027e+06	1.56218e+06	1.65866e+06	1.58131e+06	1.55414e+06	1.6442e+06	1.24361e+06	1.66511e+06	1.8381e+06	1.16236e+06	1.55414e+06	1.58506e+06	7	7	9	6	7	9	1.54704e+06	1.59322e+06	0.971014	0.584246
Q9UNP9;E9PEQ6;E9PKY5	3	2	8.52621	0.00729685	2.11741	Peptidyl-prolyl cis-trans isomerase E OS=Homo sapiens GN=PPIE PE=1 SV=1 - [PPIE_HUMAN]	101998	122837	131907	84410.9	139892	143123	89311	130930	146177	62047.1	139892	137975	1	1	2	1	1	2	118914	122475	0.970923	0.876812
P53367	5	5	18.5516	0.0127901	1.30852	Arfaptin-1 OS=Homo sapiens GN=ARFIP1 PE=1 SV=2 - [ARFP1_HUMAN]	637797	670654	628911	613071	697952	684462	558464	714844	696946	450644	697952	659843	1	2	2	1	2	3	645787	665162	0.970872	0.556656
P24390	3	2	10.2499	0.176935	1.2226	ER lumen protein-retaining receptor 1 OS=Homo sapiens GN=KDELR1 PE=1 SV=1 - [ERD21_HUMAN]	277309	218614	256011	302037	226237	246333	242816	233019	283706	222015	226237	237472	2	1	1	1	1	1	250645	258202	0.97073	0.804435
P08397;A0A1W2PNU5;F5GY90;F5H0P4;F5H226;F5H345	5	5	22.1603	0.0330207	5.18771	Porphobilinogen deaminase OS=Homo sapiens GN=HMBS PE=1 SV=2 - [HEM3_HUMAN]	467053	485119	589824	611321	486301	490970	408958	517084	653631	449358	486301	473311	2	5	4	4	4	3	513999	529531	0.970668	0.795397
Q7Z4H3;V9GYS5;V9GZ04	1	1	2.00417	0.338792	3.20451	HD domain-containing protein 2 OS=Homo sapiens GN=HDDC2 PE=1 SV=1 - [HDDC2_HUMAN]	4552.11	16074.4	14979.2	2215.85	18361	16105.3	3985.89	17133.6	16599.6	1628.78	18361	15526	0	1	1	0	1	0	11868.6	12227.4	0.970656	0.957167
Q9HB40;I3L4Z9	7	7	23.9025	0.0089209	1.79403	Retinoid-inducible serine carboxypeptidase OS=Homo sapiens GN=SCPEP1 PE=1 SV=1 - [RISC_HUMAN]	1.16166e+06	849979	810649	1.18169e+06	905934	820023	1.01716e+06	905985	898344	868615	905934	790528	5	5	5	2	2	3	940762	969217	0.970641	0.863846
O75935;A0A0A0MRV8;X6RA56;X6RCK5;X6RLR1	1	1	2.72442	0.0682612	1.59966	Dynactin subunit 3 OS=Homo sapiens GN=DCTN3 PE=1 SV=1 - [DCTN3_HUMAN]	110885	133016	121282	93697.5	142130	140410	97092.2	141781	134403	68873.3	142130	135360	1	1	1	0	1	1	121728	125412	0.97062	0.845029
P00505	32	32	127.595	0.969636	1.05701	Aspartate aminotransferase, mitochondrial OS=Homo sapiens GN=GOT2 PE=1 SV=3 - [AATM_HUMAN]	3.48424e+07	2.64412e+07	2.57071e+07	3.63835e+07	2.63787e+07	2.68635e+07	3.05085e+07	2.81834e+07	2.8488e+07	2.6744e+07	2.63787e+07	2.58973e+07	25	25	27	22	21	24	2.89969e+07	2.98752e+07	0.9706	0.850996
Q8TDB8;P11169	2	1	6.01508	0.00166532	22.3529	Solute carrier family 2, facilitated glucose transporter member 14 OS=Homo sapiens GN=SLC2A14 PE=2 SV=1 - [GTR14_HUMAN]	7284.24	7210.93	20948.5	9184.9	14095.8	13244.3	6378.18	7686.07	23214.7	6751.45	14095.8	12768	0	0	0	0	0	0	11814.6	12175	0.970394	0.946
Q9UM00;J3KS45;J3KTQ7;J3QQY2;J9JIE6	5	5	16.7968	0.00364774	3.77896	Calcium load-activated calcium channel OS=Homo sapiens GN=TMCO1 PE=1 SV=1 - [TMCO1_HUMAN]	831973	691262	603263	853066	631374	707162	728487	736810	668523	627054	631374	681727	2	1	1	1	1	1	708833	730534	0.970294	0.827141
Q9Y490	162	143	632.327	0.00700975	1.5224	Talin-1 OS=Homo sapiens GN=TLN1 PE=1 SV=3 - [TLN1_HUMAN]	6.30215e+07	4.75731e+07	5.00219e+07	6.26649e+07	5.14584e+07	5.14279e+07	5.51825e+07	5.07078e+07	5.54332e+07	4.60625e+07	5.14584e+07	4.95781e+07	93	90	94	76	85	86	5.35388e+07	5.51837e+07	0.970192	0.80089
P09132;A0A087WWU9;A0A087WYR0	2	2	8.88308	0.247967	1.14106	Signal recognition particle 19 kDa protein OS=Homo sapiens GN=SRP19 PE=1 SV=3 - [SRP19_HUMAN]	435014	474682	473268	482245	431314	511922	380904	505959	524465	354479	431314	493509	2	2	1	2	2	2	460988	475160	0.970173	0.633336
Q9Y613	10	10	31.4359	9.74311e-05	1.77177	FH1/FH2 domain-containing protein 1 OS=Homo sapiens GN=FHOD1 PE=1 SV=3 - [FHOD1_HUMAN]	576417	508613	527874	629232	491490	542369	504718	542126	584978	462523	491490	522861	1	2	2	0	1	1	537634	554364	0.969823	0.735128
P54687;A0A087WYF2;F5H2F2	9	9	32.7366	0.281184	1.70575	Branched-chain-amino-acid aminotransferase, cytosolic OS=Homo sapiens GN=BCAT1 PE=1 SV=3 - [BCAT1_HUMAN]	3.05942e+06	1.95565e+06	1.99152e+06	3.43465e+06	1.90935e+06	1.88094e+06	2.67887e+06	2.08451e+06	2.20696e+06	2.52468e+06	1.90935e+06	1.81329e+06	8	6	4	4	5	3	2.33553e+06	2.40832e+06	0.969776	0.913921
P61160;A0A1B0GWD0;A0A1B0GWH0;F5H6T1	24	22	83.5358	0.256876	1.31374	Actin-related protein 2 OS=Homo sapiens GN=ACTR2 PE=1 SV=1 - [ARP2_HUMAN]	1.35754e+07	1.07889e+07	1.00484e+07	1.30643e+07	1.12882e+07	1.11346e+07	1.18869e+07	1.14998e+07	1.11354e+07	9.60307e+06	1.12882e+07	1.07341e+07	15	17	17	13	19	18	1.14709e+07	1.1829e+07	0.969725	0.790368
Q04917;A2IDB1;A2IDB2;F8WEB6	21	12	64.6189	0.146822	1.27129	14-3-3 protein eta OS=Homo sapiens GN=YWHAH PE=1 SV=4 - [1433F_HUMAN]	3.8587e+06	4.37028e+06	4.32587e+06	3.79705e+06	4.26777e+06	4.88306e+06	3.37873e+06	4.65824e+06	4.79383e+06	2.79106e+06	4.26777e+06	4.70742e+06	6	9	10	7	7	8	4.18495e+06	4.31596e+06	0.969645	0.73615
P48507	3	3	12.2998	0.0990404	1.56607	Glutamate--cysteine ligase regulatory subunit OS=Homo sapiens GN=GCLM PE=1 SV=1 - [GSH0_HUMAN]	509600	271850	275098	456039	312344	321282	446213	289763	304858	335216	312344	309726	3	2	2	3	2	3	352183	363222	0.969609	0.91098
P17858	25	18	90.9788	0.0698373	1.35099	ATP-dependent 6-phosphofructokinase, liver type OS=Homo sapiens GN=PFKL PE=1 SV=6 - [PFKAL_HUMAN]	4.8967e+06	4.80571e+06	4.89276e+06	4.97149e+06	4.84964e+06	5.23435e+06	4.28761e+06	5.12236e+06	5.42205e+06	3.65435e+06	4.84964e+06	5.04608e+06	12	10	14	10	13	11	4.86505e+06	5.0185e+06	0.969424	0.307561
P38606;C9JA17;C9JVW8	27	27	105.573	0.0556075	1.35361	V-type proton ATPase catalytic subunit A OS=Homo sapiens GN=ATP6V1A PE=1 SV=2 - [VATA_HUMAN]	8.03467e+06	8.32178e+06	8.65147e+06	8.95786e+06	8.51432e+06	8.32668e+06	7.03527e+06	8.87012e+06	9.58737e+06	6.58457e+06	8.51432e+06	8.02718e+06	19	20	20	16	22	19	8.33598e+06	8.59962e+06	0.969342	0.365405
P25789;H0YKS0;H0YKT8;H0YL69;H0YLC2;H0YLS6;H0YMA1;H0YMI6;H0YMV3;H0YMZ1;H0YN18	19	19	77.2145	0.56358	1.19707	Proteasome subunit alpha type-4 OS=Homo sapiens GN=PSMA4 PE=1 SV=1 - [PSA4_HUMAN]	7.53627e+06	6.55776e+06	6.70679e+06	8.49323e+06	6.42216e+06	6.54565e+06	6.59887e+06	6.98986e+06	7.43232e+06	6.24303e+06	6.42216e+06	6.31021e+06	11	11	17	9	10	13	6.93361e+06	7.15368e+06	0.969237	0.785962
Q9Y394;A0A087X0Z7;G3V5J0;H0YJ66;H0YJE4;H0YJR8	10	9	39.7254	0.00675999	1.6092	Dehydrogenase/reductase SDR family member 7 OS=Homo sapiens GN=DHRS7 PE=1 SV=1 - [DHRS7_HUMAN]	2.35951e+06	1.64303e+06	1.75545e+06	2.42758e+06	1.72103e+06	1.79265e+06	2.06602e+06	1.75129e+06	1.94535e+06	1.78442e+06	1.72103e+06	1.72817e+06	7	5	5	6	5	3	1.91933e+06	1.98042e+06	0.969151	0.856155
Q16658;A0A0A0MSB2;C9JFC0;C9JPH9	44	43	157.972	0.0122021	3.99195	Fascin OS=Homo sapiens GN=FSCN1 PE=1 SV=3 - [FSCN1_HUMAN]	4.94303e+07	5.72553e+07	5.35803e+07	4.93387e+07	5.60713e+07	5.99732e+07	4.32819e+07	6.10279e+07	5.93766e+07	3.62669e+07	5.60713e+07	5.7816e+07	33	33	38	28	33	33	5.3422e+07	5.51277e+07	0.969058	0.682014
O43172	12	12	36.5452	0.0463992	1.2409	U4/U6 small nuclear ribonucleoprotein Prp4 OS=Homo sapiens GN=PRPF4 PE=1 SV=2 - [PRP4_HUMAN]	2.65796e+06	2.54397e+06	2.2454e+06	2.63488e+06	2.51382e+06	2.53687e+06	2.32735e+06	2.7116e+06	2.4883e+06	1.9368e+06	2.51382e+06	2.44563e+06	7	7	7	4	7	6	2.48244e+06	2.56186e+06	0.969001	0.590909
P04062;A0A0G2JLB3;A0A0G2JNZ0;A0A0G2JNZ5	19	19	69.9532	0.9527	1.09757	Glucosylceramidase OS=Homo sapiens GN=GBA PE=1 SV=3 - [GLCM_HUMAN]	1.21024e+07	9.06622e+06	9.31637e+06	1.34656e+07	9.18716e+06	8.80774e+06	1.05971e+07	9.6636e+06	1.03242e+07	9.89804e+06	9.18716e+06	8.49094e+06	14	12	13	14	11	11	1.01617e+07	1.04868e+07	0.968993	0.865485
O00273;K7ERT1	6	6	16.5921	0.0269872	1.28574	DNA fragmentation factor subunit alpha OS=Homo sapiens GN=DFFA PE=1 SV=1 - [DFFA_HUMAN]	646657	593402	651556	592593	656284	703459	566222	632502	722041	435591	656284	678157	4	2	4	2	1	2	630538	650779	0.968898	0.621305
P62140;C9J9S3;C9JP48;E7ETD8	25	7	95.2046	0.213135	1.23775	Serine/threonine-protein phosphatase PP1-beta catalytic subunit OS=Homo sapiens GN=PPP1CB PE=1 SV=3 - [PP1B_HUMAN]	2.22305e+06	1.9995e+06	2.06956e+06	2.43552e+06	2.12472e+06	1.93386e+06	1.94653e+06	2.13125e+06	2.29344e+06	1.79025e+06	2.12472e+06	1.8643e+06	4	5	5	2	4	3	2.09737e+06	2.1647e+06	0.968895	0.704929
Q96AD5	4	4	10.417	0.0016426	8.17404	Patatin-like phospholipase domain-containing protein 2 OS=Homo sapiens GN=PNPLA2 PE=1 SV=1 - [PLPL2_HUMAN]	304034	167865	184537	271156	198506	207879	266216	178926	204500	199316	198506	200402	2	0	1	0	0	1	218812	225847	0.968851	0.893893
P08195;F5GZI0;F5GZS6;F5H0E2;F5H867;H0YFS2;H0YFX4;J3KPF3	16	16	58.6255	0.00211381	2.65921	4F2 cell-surface antigen heavy chain OS=Homo sapiens GN=SLC3A2 PE=1 SV=3 - [4F2_HUMAN]	3.22225e+06	3.75416e+06	3.6954e+06	3.5013e+06	3.74022e+06	3.77568e+06	2.82145e+06	4.00152e+06	4.09516e+06	2.57366e+06	3.74022e+06	3.63987e+06	6	7	5	8	6	7	3.55727e+06	3.6724e+06	0.96865	0.585958
O95214;C9JVM4;E5RHU8;E5RIL0;E5RJS9;H0YBC1	1	1	3.48087	0.941858	1.10862	Leptin receptor overlapping transcript-like 1 OS=Homo sapiens GN=LEPROTL1 PE=1 SV=2 - [LERL1_HUMAN]	15875.2	18933.6	21836.1	9865.43	25961	22656.1	13900.6	20181.2	24198.3	7251.68	25961	21841.2	0	1	1	0	1	1	18881.6	19494.2	0.968578	0.915102
Q9NRX4	4	4	13.5685	0.0581291	3.7252	14 kDa phosphohistidine phosphatase OS=Homo sapiens GN=PHPT1 PE=1 SV=1 - [PHP14_HUMAN]	1.39063e+06	875174	911463	1.36908e+06	888463	1.02397e+06	1.21766e+06	932840	1.01006e+06	1.00636e+06	888463	987139	3	2	2	2	3	3	1.05909e+06	1.09384e+06	0.968234	0.881903
Q9P2E9;A0A087WU26;A0A087WVV2;A0A0A0MRV0;A2A2S5;C9J066;E9PN67;F8W7S5;H0YDJ4;H9KV85;Q8N4C6;V9GY78	52	49	192.315	0.00261071	7.95375	Ribosome-binding protein 1 OS=Homo sapiens GN=RRBP1 PE=1 SV=4 - [RRBP1_HUMAN]	3.54865e+06	2.42808e+06	2.46573e+06	3.47729e+06	2.57347e+06	2.66908e+06	3.10724e+06	2.58806e+06	2.73247e+06	2.55601e+06	2.57347e+06	2.57307e+06	15	11	11	12	9	13	2.81415e+06	2.90661e+06	0.96819	0.852947
P07954	26	26	107.759	0.0684785	1.64985	Fumarate hydratase, mitochondrial OS=Homo sapiens GN=FH PE=1 SV=3 - [FUMH_HUMAN]	2.37909e+07	1.92688e+07	1.90965e+07	2.53143e+07	1.9502e+07	1.93842e+07	2.08317e+07	2.05384e+07	2.11623e+07	1.86075e+07	1.9502e+07	1.8687e+07	21	18	21	18	21	21	2.07187e+07	2.14002e+07	0.968157	0.798499
Q9BRX8	9	9	27.1024	0.97491	1.06347	Redox-regulatory protein FAM213A OS=Homo sapiens GN=FAM213A PE=1 SV=3 - [F213A_HUMAN]	2.03232e+06	1.84599e+06	1.79407e+06	2.3205e+06	1.59738e+06	1.94113e+06	1.77952e+06	1.96762e+06	1.98815e+06	1.70571e+06	1.59738e+06	1.87131e+06	6	8	6	5	7	5	1.89079e+06	1.95301e+06	0.968143	0.800176
Q7L3V2	1	1	3.09714	0.300893	3.37198	Protein Bop OS=Homo sapiens GN=RTL10 PE=1 SV=1 - [BOP_HUMAN]	10249.3	15997.2	11896	1993.17	19671.3	17733.3	8974.45	17051.3	13182.8	1465.1	19671.3	17095.5	0	0	0	0	1	0	12714.2	13132.6	0.968137	0.948592
O95210	5	5	15.7932	0.00264043	4.62782	Starch-binding domain-containing protein 1 OS=Homo sapiens GN=STBD1 PE=1 SV=1 - [STBD1_HUMAN]	159161	149568	198688	223587	151301	149273	139364	159423	220182	164350	151301	143904	1	0	1	0	0	0	169139	174721	0.968054	0.857056
P53597;H7C233	8	8	30.1307	0.0155308	1.71387	Succinate--CoA ligase [ADP/GDP-forming] subunit alpha, mitochondrial OS=Homo sapiens GN=SUCLG1 PE=1 SV=4 - [SUCA_HUMAN]	2.86802e+06	1.89476e+06	1.73136e+06	2.90818e+06	1.99322e+06	1.80764e+06	2.51128e+06	2.01961e+06	1.91865e+06	2.13768e+06	1.99322e+06	1.74262e+06	6	4	4	4	5	3	2.16471e+06	2.23634e+06	0.967969	0.891191
Q8NF37;A0A0G2JQ62;A0A0G2JRI7	4	4	15.1058	0.00497779	1.93772	Lysophosphatidylcholine acyltransferase 1 OS=Homo sapiens GN=LPCAT1 PE=1 SV=2 - [PCAT1_HUMAN]	276374	303818	379509	378347	327109	286040	241997	323837	420564	278108	327109	275752	2	2	3	1	3	2	319900	330499	0.967932	0.80808
Q8N2U0;K7ENI6;K7ERE1	1	1	6.79541	0.00313477	1.74844	Transmembrane protein 256 OS=Homo sapiens GN=TMEM256 PE=3 SV=1 - [TM256_HUMAN]	822211	764515	714220	948088	681652	747938	719939	814890	791484	696901	681652	721036	1	1	1	1	1	1	766982	792559	0.967728	0.788223
P53701	4	4	9.77841	0.0310434	2.00097	Cytochrome c-type heme lyase OS=Homo sapiens GN=HCCS PE=1 SV=1 - [CCHL_HUMAN]	270719	281989	264140	219460	280641	343990	237045	300569	292714	161317	280641	331618	1	0	0	0	1	1	272282	281364	0.967723	0.825084
P08651	2	2	10.1782	0.004096	5.13303	Nuclear factor 1 C-type OS=Homo sapiens GN=NFIC PE=1 SV=2 - [NFIC_HUMAN]	126135	82634	105306	164302	86937.6	73329.3	110445	88078.9	116698	120772	86937.6	70691.8	1	0	0	0	0	0	104692	108190	0.967667	0.917835
Q8NEG5	1	1	1.65455	0.00163385	1.65176	E3 ubiquitin-protein ligase ZSWIM2 OS=Homo sapiens GN=ZSWIM2 PE=1 SV=2 - [ZSWM2_HUMAN]	57247	56765.5	52820.2	51739.2	58681.4	61989.5	50126.3	60505.9	58534.2	38031.4	58681.4	59759.9	0	1	0	0	0	0	55610.9	57470	0.967651	0.617835
Q9H0X4;B4DGG1	1	1	4.76507	0.837876	1.17031	Protein FAM234A OS=Homo sapiens GN=FAM234A PE=1 SV=1 - [F234A_HUMAN]	15876.1	46156.5	34080	31370.3	31637.2	36322	13901.4	49197.8	37766.7	23059.1	31637.2	35015.5	0	0	0	0	0	0	32037.5	33109.8	0.967614	0.914937
Q9Y6B7;B1ALD1;B1ALD2	1	1	3.08654	0.289087	1.71083	AP-4 complex subunit beta-1 OS=Homo sapiens GN=AP4B1 PE=1 SV=2 - [AP4B1_HUMAN]	6579.1	8525.39	17544.4	12550.4	10059.7	11131.7	5760.75	9087.14	19442.3	9225.28	10059.7	10731.3	0	0	1	0	0	0	10883	11247.3	0.967609	0.924905
O60493	10	9	26.9519	0.00539673	1.88019	Sorting nexin-3 OS=Homo sapiens GN=SNX3 PE=1 SV=3 - [SNX3_HUMAN]	878960	1.01065e+06	950460	827191	1.01456e+06	1.09417e+06	769630	1.07724e+06	1.05328e+06	608035	1.01456e+06	1.05482e+06	1	5	5	0	2	3	946690	978640	0.967353	0.741051
Q9NVI1;F8W7R3;H3BMG4;H3BP78;H3BQE2;H3BS60;H3BT54	5	5	13.56	0.196667	1.77175	Fanconi anemia group I protein OS=Homo sapiens GN=FANCI PE=1 SV=4 - [FANCI_HUMAN]	170745	344265	379053	188742	341261	394244	149506	366950	420059	138737	341261	380063	0	3	3	0	3	4	298021	308082	0.967343	0.915578
P25787;C9JCK5;H3BT36;H7C402	16	16	64.0129	0.290069	1.33102	Proteasome subunit alpha type-2 OS=Homo sapiens GN=PSMA2 PE=1 SV=2 - [PSA2_HUMAN]	1.03037e+07	9.48099e+06	9.71327e+06	1.24991e+07	9.0756e+06	8.92062e+06	9.0221e+06	1.01057e+07	1.0764e+07	9.18757e+06	9.0756e+06	8.59976e+06	13	12	11	13	14	11	9.83267e+06	1.01651e+07	0.967297	0.804831
P46940;A0A087WWP1;A0A087X225;A0A0J9YXZ5;H0YKA5;H0YLE8	92	84	347.396	0.00274194	3.1109	Ras GTPase-activating-like protein IQGAP1 OS=Homo sapiens GN=IQGAP1 PE=1 SV=1 - [IQGA1_HUMAN]	1.27206e+07	1.38231e+07	1.40856e+07	1.28939e+07	1.43361e+07	1.47786e+07	1.11383e+07	1.47339e+07	1.56093e+07	9.47776e+06	1.43361e+07	1.42471e+07	28	40	40	18	41	41	1.35431e+07	1.40029e+07	0.967164	0.553448
P10599	10	9	29.0765	0.0118035	1.4882	Thioredoxin OS=Homo sapiens GN=TXN PE=1 SV=3 - [THIO_HUMAN]	5.34549e+06	4.54679e+06	4.34137e+06	5.50053e+06	4.87865e+06	4.33942e+06	4.68058e+06	4.84638e+06	4.81101e+06	4.04322e+06	4.87865e+06	4.18334e+06	6	7	5	5	6	4	4.74455e+06	4.9062e+06	0.967051	0.740052
P09622;A0A1W2PR83;E9PEX6;F2Z2E3;F8WDM5	23	22	82.2552	0.0352703	1.46809	Dihydrolipoyl dehydrogenase, mitochondrial OS=Homo sapiens GN=DLD PE=1 SV=2 - [DLDH_HUMAN]	1.09114e+07	7.61189e+06	7.23241e+06	1.16362e+07	7.52656e+06	7.47226e+06	9.55414e+06	8.11345e+06	8.01481e+06	8.55329e+06	7.52656e+06	7.2035e+06	15	11	12	12	12	11	8.58522e+06	8.87834e+06	0.966985	0.879227
O43676;C9JKQ2	2	2	5.8947	0.905099	1.15265	NADH dehydrogenase [ubiquinone] 1 beta subcomplex subunit 3 OS=Homo sapiens GN=NDUFB3 PE=1 SV=3 - [NDUB3_HUMAN]	392251	207599	210389	344378	241288	252478	343461	221278	233149	253139	241288	243396	1	1	1	1	1	2	270080	279381	0.966707	0.901541
Q9Y2Z4;H0YHS6	10	10	33.9551	0.504386	1.30072	Tyrosine--tRNA ligase, mitochondrial OS=Homo sapiens GN=YARS2 PE=1 SV=2 - [SYYM_HUMAN]	873437	563529	630545	881388	592298	665062	764794	600660	698756	647873	592298	641141	6	6	6	2	3	6	689170	712916	0.966692	0.861976
Q96EP5;K7EK33;K7EQ02;K7EQ55	12	12	35.4304	0.00938021	1.25853	DAZ-associated protein 1 OS=Homo sapiens GN=DAZAP1 PE=1 SV=1 - [DAZP1_HUMAN]	3.0097e+06	3.45348e+06	3.41133e+06	3.4567e+06	3.24529e+06	3.51324e+06	2.63534e+06	3.68103e+06	3.78036e+06	2.54088e+06	3.24529e+06	3.38688e+06	6	8	6	3	7	8	3.2915e+06	3.40508e+06	0.966645	0.5338
P20618	23	21	80.5713	0.375495	1.24885	Proteasome subunit beta type-1 OS=Homo sapiens GN=PSMB1 PE=1 SV=2 - [PSB1_HUMAN]	8.51388e+06	6.95377e+06	7.23079e+06	8.99291e+06	7.02645e+06	7.46764e+06	7.45488e+06	7.41196e+06	8.013e+06	6.61033e+06	7.02645e+06	7.19904e+06	18	14	15	13	15	14	7.56615e+06	7.829e+06	0.966425	0.749305
Q96ST3	12	12	33.102	0.526285	1.23621	Paired amphipathic helix protein Sin3a OS=Homo sapiens GN=SIN3A PE=1 SV=2 - [SIN3A_HUMAN]	836647	717413	662734	916652	630029	747264	732579	764684	734428	673794	630029	720386	2	5	7	2	2	8	738931	764649	0.966367	0.807957
P55795	24	9	76.2131	0.768261	1.14001	Heterogeneous nuclear ribonucleoprotein H2 OS=Homo sapiens GN=HNRNPH2 PE=1 SV=1 - [HNRH2_HUMAN]	4.16884e+06	3.07884e+06	2.98188e+06	4.17442e+06	3.2711e+06	3.14299e+06	3.6503e+06	3.28171e+06	3.30445e+06	3.06845e+06	3.2711e+06	3.02994e+06	6	6	6	4	6	5	3.40985e+06	3.5295e+06	0.9661	0.822961
O14880;Q5VV87;Q5VV89	6	6	26.4938	0.92343	1.09402	Microsomal glutathione S-transferase 3 OS=Homo sapiens GN=MGST3 PE=1 SV=1 - [MGST3_HUMAN]	5.11209e+06	3.7386e+06	3.93833e+06	5.76151e+06	3.75981e+06	3.71713e+06	4.47622e+06	3.98494e+06	4.36437e+06	4.23505e+06	3.75981e+06	3.58343e+06	6	5	4	5	4	5	4.263e+06	4.41282e+06	0.966051	0.861954
P49643	1	1	2.85184	0.591407	1.44529	DNA primase large subunit OS=Homo sapiens GN=PRIM2 PE=1 SV=2 - [PRI2_HUMAN]	27672.5	35004	62940.4	25797.4	47024.1	57227.1	24230.4	37310.4	69749.2	18962.6	47024.1	55168.7	0	1	1	0	1	1	41872.3	43349.5	0.965923	0.922162
P40616;B4DZG7;F8VP63;F8VP99;F8VYN9;F8W1Z8	9	9	29.1756	0.00114059	2.42586	ADP-ribosylation factor-like protein 1 OS=Homo sapiens GN=ARL1 PE=1 SV=1 - [ARL1_HUMAN]	1.39994e+06	966963	1.06929e+06	1.64441e+06	906103	1.00731e+06	1.22581e+06	1.03068e+06	1.18496e+06	1.20874e+06	906103	971078	5	3	5	6	3	3	1.1454e+06	1.18594e+06	0.965812	0.887846
P55145;A8K878;H7C2D6	10	10	30.4025	0.865046	1.07174	Mesencephalic astrocyte-derived neurotrophic factor OS=Homo sapiens GN=MANF PE=1 SV=3 - [MANF_HUMAN]	5.10479e+06	4.21997e+06	3.9009e+06	4.97571e+06	4.30104e+06	4.4183e+06	4.46982e+06	4.49803e+06	4.32289e+06	3.65745e+06	4.30104e+06	4.25938e+06	6	7	6	6	6	6	4.40855e+06	4.56502e+06	0.965726	0.73033
P08133;E5RFF0;E5RI05;E5RIU8;E5RJF5;E5RJR0;E5RK63;E5RK69;E7EMC6;H0YC77	54	51	176.125	0.013395	1.33846	Annexin A6 OS=Homo sapiens GN=ANXA6 PE=1 SV=3 - [ANXA6_HUMAN]	1.59863e+07	1.68192e+07	1.57179e+07	1.67637e+07	1.64726e+07	1.70097e+07	1.39978e+07	1.79274e+07	1.74182e+07	1.23223e+07	1.64726e+07	1.63979e+07	32	33	35	31	36	35	1.61745e+07	1.67486e+07	0.965719	0.219927
P83111	5	5	20.1334	0.103034	1.42065	Serine beta-lactamase-like protein LACTB, mitochondrial OS=Homo sapiens GN=LACTB PE=1 SV=2 - [LACTB_HUMAN]	608804	379329	427833	670234	398243	397846	533078	404324	474115	492662	398243	383536	3	0	0	0	0	0	471989	488775	0.965657	0.890969
Q9Y678;H0Y8G2;H0Y8X7	38	36	129.966	0.00251107	1.68256	Coatomer subunit gamma-1 OS=Homo sapiens GN=COPG1 PE=1 SV=1 - [COPG1_HUMAN]	4.72349e+06	4.64974e+06	4.79589e+06	6.19398e+06	4.11788e+06	4.36117e+06	4.13595e+06	4.95611e+06	5.3147e+06	4.55294e+06	4.11788e+06	4.20431e+06	18	22	19	14	15	19	4.72304e+06	4.89101e+06	0.965657	0.821827
Q9NTK5;C9JCJ9;C9JTK6;J3KQ32	21	21	77.2508	0.0367162	1.50972	Obg-like ATPase 1 OS=Homo sapiens GN=OLA1 PE=1 SV=2 - [OLA1_HUMAN]	5.18953e+06	5.63886e+06	5.86371e+06	5.47809e+06	6.01774e+06	5.79043e+06	4.54402e+06	6.01041e+06	6.49803e+06	4.02672e+06	6.01774e+06	5.58216e+06	12	15	12	9	17	14	5.56403e+06	5.76209e+06	0.965628	0.478839
Q92820	16	15	53.1055	0.00334758	2.90869	Gamma-glutamyl hydrolase OS=Homo sapiens GN=GGH PE=1 SV=2 - [GGH_HUMAN]	3.25851e+06	2.787e+06	2.71524e+06	3.40762e+06	2.76477e+06	2.90023e+06	2.8532e+06	2.97064e+06	3.00897e+06	2.5048e+06	2.76477e+06	2.79592e+06	6	6	5	6	7	6	2.92025e+06	3.02421e+06	0.965625	0.709497
Q9Y3E7	1	1	3.22933	0.185415	1.70772	Charged multivesicular body protein 3 OS=Homo sapiens GN=CHMP3 PE=1 SV=3 - [CHMP3_HUMAN]	40672.1	33300.7	54000.6	63203	42608.7	26726.8	35613.1	35494.9	59842.3	46458	42608.7	25765.5	0	0	1	0	0	0	42657.8	44179.5	0.965557	0.907991
Q9Y230;A0A1W2PS48;M0QXI6;M0R0Y3;M0R0Z0;X6R2L4	39	39	138.554	0.0144659	2.20322	RuvB-like 2 OS=Homo sapiens GN=RUVBL2 PE=1 SV=3 - [RUVB2_HUMAN]	2.01529e+07	2.05137e+07	1.88035e+07	2.05083e+07	2.0725e+07	2.03749e+07	1.76462e+07	2.18653e+07	2.08376e+07	1.50748e+07	2.0725e+07	1.9642e+07	25	29	32	20	29	29	1.98234e+07	2.0536e+07	0.965296	0.303077
P49721;A0A087WVV1	13	13	42.6742	0.654675	1.21743	Proteasome subunit beta type-2 OS=Homo sapiens GN=PSMB2 PE=1 SV=1 - [PSB2_HUMAN]	6.76286e+06	5.28641e+06	6.50856e+06	8.6334e+06	5.47161e+06	5.12212e+06	5.92165e+06	5.63474e+06	7.21265e+06	6.34607e+06	5.47161e+06	4.93789e+06	9	5	8	5	8	6	6.18594e+06	6.40904e+06	0.96519	0.866494
Q08211	64	61	226.654	0.0692475	1.30504	ATP-dependent RNA helicase A OS=Homo sapiens GN=DHX9 PE=1 SV=4 - [DHX9_HUMAN]	3.27296e+07	3.12909e+07	3.18064e+07	3.35027e+07	3.26761e+07	3.3112e+07	2.86585e+07	3.33526e+07	3.52472e+07	2.46265e+07	3.26761e+07	3.1921e+07	40	48	48	37	41	44	3.19423e+07	3.30969e+07	0.965113	0.0925038
Q8WXX5	3	3	9.01708	0.0143045	1.69068	DnaJ homolog subfamily C member 9 OS=Homo sapiens GN=DNAJC9 PE=1 SV=1 - [DNJC9_HUMAN]	674856	875871	911787	782452	897927	871334	590913	933583	1.01042e+06	575149	897927	839993	2	1	2	1	2	2	820838	850571	0.965043	0.740807
P99999;C9JFR7	13	13	53.2899	0.974148	1.10311	Cytochrome c OS=Homo sapiens GN=CYCS PE=1 SV=2 - [CYC_HUMAN]	1.49267e+07	9.71616e+06	9.17563e+06	1.52864e+07	9.71613e+06	1.00511e+07	1.307e+07	1.03564e+07	1.01682e+07	1.12364e+07	9.71613e+06	9.68956e+06	13	12	13	10	11	10	1.12728e+07	1.16845e+07	0.964763	0.880575
Q86U44;B4DTN4;F5H6D8;H0YFV6	3	3	6.95088	0.00559249	9.33732	N6-adenosine-methyltransferase 70 kDa subunit OS=Homo sapiens GN=METTL3 PE=1 SV=2 - [MTA70_HUMAN]	217780	208485	207439	230134	193015	233723	190691	222223	229880	169162	193015	225316	1	2	2	0	2	2	211235	218958	0.96473	0.617288
Q6IBS0;D6RG15;F8W1Q9;F8W645;H0Y858;H7C5I2	14	12	50.4283	0.343398	1.2715	Twinfilin-2 OS=Homo sapiens GN=TWF2 PE=1 SV=2 - [TWF2_HUMAN]	3.57369e+06	3.14871e+06	3.18678e+06	3.72977e+06	3.23842e+06	3.3038e+06	3.12917e+06	3.35619e+06	3.53152e+06	2.7416e+06	3.23842e+06	3.18496e+06	8	9	8	5	7	7	3.30306e+06	3.424e+06	0.964679	0.587999
Q99598;C4P0D4;C4P0D6;C4P0D8;Q5VVQ1;Q9NRI2	8	7	30.7504	0.0253488	2.04506	Translin-associated protein X OS=Homo sapiens GN=TSNAX PE=1 SV=1 - [TSNAX_HUMAN]	1.56186e+06	1.55792e+06	1.47025e+06	1.67214e+06	1.55675e+06	1.52989e+06	1.36758e+06	1.66057e+06	1.62929e+06	1.22913e+06	1.55675e+06	1.47486e+06	3	6	4	2	3	2	1.53001e+06	1.58626e+06	0.964537	0.354706
Q12765;B8ZZP4;C9J7U9;C9K052	22	20	72.6993	0.0146062	3.09285	Secernin-1 OS=Homo sapiens GN=SCRN1 PE=1 SV=2 - [SCRN1_HUMAN]	4.85193e+06	4.95024e+06	4.7356e+06	4.83021e+06	4.98654e+06	5.25606e+06	4.24842e+06	5.27642e+06	5.24789e+06	3.55049e+06	4.98654e+06	5.06701e+06	14	15	14	9	12	15	4.84592e+06	5.02427e+06	0.964503	0.291294
Q9H2U1;A0A0G2JQU7;E7EWK3;H7C514	5	3	16.8391	0.0050142	1.88621	ATP-dependent RNA helicase DHX36 OS=Homo sapiens GN=DHX36 PE=1 SV=2 - [DHX36_HUMAN]	294309	347174	299868	312193	329201	334632	257701	370050	332307	229481	329201	322596	2	1	2	1	2	3	313783	325342	0.964472	0.573906
Q15084	34	34	126.561	0.0693581	1.16209	Protein disulfide-isomerase A6 OS=Homo sapiens GN=PDIA6 PE=1 SV=1 - [PDIA6_HUMAN]	6.92737e+07	6.33595e+07	5.89046e+07	6.87084e+07	6.6209e+07	6.36776e+07	6.0657e+07	6.75344e+07	6.52769e+07	5.05048e+07	6.6209e+07	6.13872e+07	19	24	25	20	25	18	6.3846e+07	6.61984e+07	0.964464	0.533334
P08758;D6RBE9;D6RBL5;D6RCN3;E9PHT9	48	47	183.202	0.00181912	2.5281	Annexin A5 OS=Homo sapiens GN=ANXA5 PE=1 SV=2 - [ANXA5_HUMAN]	5.78902e+07	4.04931e+07	3.96177e+07	6.09035e+07	4.16026e+07	4.06083e+07	5.06895e+07	4.31613e+07	4.39035e+07	4.47677e+07	4.16026e+07	3.91477e+07	38	37	37	35	35	33	4.60004e+07	4.77048e+07	0.964271	0.857399
Q5TID7	1	1	1.78168	0.591309	1.23791	Coiled-coil domain-containing protein 181 OS=Homo sapiens GN=CCDC181 PE=2 SV=1 - [CC181_HUMAN]	224869	186020	172060	232168	198425	173966	196898	198277	190674	170658	198425	167709	0	0	0	0	0	0	194316	201520	0.964254	0.770941
P30041	33	32	112.203	0.0185689	4.4336	Peroxiredoxin-6 OS=Homo sapiens GN=PRDX6 PE=1 SV=3 - [PRDX6_HUMAN]	6.0351e+07	5.05338e+07	4.84422e+07	6.30404e+07	5.10478e+07	5.11773e+07	5.28442e+07	5.38635e+07	5.36826e+07	4.63385e+07	5.10478e+07	4.93365e+07	26	24	24	21	28	23	5.3109e+07	5.50885e+07	0.964067	0.73316
G8JLB6;A0A0A6YY98;D6R9D3;D6R9T0;D6RAM1;D6RBM0;D6RDL0;D6RDU3;D6RF17;D6RFM3;D6RIH9;D6RIT2;D6RIU0;D6RJ04;E5RGH4;E5RGV0;E7EN40;E7EQJ0;E9PCY7;H0YAQ2;H0YB39;H0YBD7;H0YBG7;H7C2J6;P31943;Q9NQA5	31	16	114.838	0.021761	1.45044	Heterogeneous nuclear ribonucleoprotein H OS=Homo sapiens GN=HNRNPH1 PE=1 SV=1 - [G8JLB6_HUMAN]	1.031e+07	1.19106e+07	1.10776e+07	1.0375e+07	1.22124e+07	1.1952e+07	9.02756e+06	1.26954e+07	1.22759e+07	7.62624e+06	1.22124e+07	1.15221e+07	11	11	11	10	10	11	1.10994e+07	1.15131e+07	0.964062	0.605746
P31949	6	6	15.6099	0.00519229	2.56261	Protein S100-A11 OS=Homo sapiens GN=S100A11 PE=1 SV=2 - [S10AB_HUMAN]	1.20908e+06	1.17768e+06	749359	1.60871e+06	821940	822382	1.05869e+06	1.25528e+06	830424	1.1825e+06	821940	792802	2	2	2	2	2	1	1.04537e+06	1.08434e+06	0.964061	0.904857
O00232	22	22	73.1084	0.444776	1.19811	26S proteasome non-ATPase regulatory subunit 12 OS=Homo sapiens GN=PSMD12 PE=1 SV=3 - [PSD12_HUMAN]	8.72164e+06	7.54594e+06	7.50965e+06	9.90151e+06	7.58128e+06	7.19144e+06	7.63679e+06	8.04315e+06	8.32204e+06	7.2782e+06	7.58128e+06	6.93278e+06	15	15	17	13	15	16	7.92574e+06	8.22474e+06	0.963646	0.771143
Q96MW5;H3BQV3	1	1	4.04835	0.832768	1.13714	Conserved oligomeric Golgi complex subunit 8 OS=Homo sapiens GN=COG8 PE=1 SV=2 - [COG8_HUMAN]	19958.1	13111	11602.1	17819	14592.6	13945.3	17475.6	13974.9	12857.2	13098.1	14592.6	13443.7	1	1	1	0	0	0	14890.4	15452.3	0.963635	0.856332
Q9Y385	2	2	5.70789	0.0026664	7.12042	Ubiquitin-conjugating enzyme E2 J1 OS=Homo sapiens GN=UBE2J1 PE=1 SV=2 - [UB2J1_HUMAN]	10793	15951.3	14223.8	12917.9	11356.7	18241.1	9450.51	17002.4	15762.5	9495.44	11356.7	17585	0	0	0	0	0	0	13656	14171.9	0.963598	0.851973
Q08AF3;B4E128	1	1	3.75519	0.00505361	5.53304	Schlafen family member 5 OS=Homo sapiens GN=SLFN5 PE=1 SV=1 - [SLFN5_HUMAN]	28307.1	16461.7	12255.9	32097.9	19812.4	7269.87	24786.1	17546.4	13581.7	23593.9	19812.4	7008.39	0	0	0	0	0	0	19008.2	19726.7	0.963577	0.938186
P10515;E9PEJ4;H0YDD4	20	20	70.059	0.0221086	4.03041	Dihydrolipoyllysine-residue acetyltransferase component of pyruvate dehydrogenase complex, mitochondrial OS=Homo sapiens GN=DLAT PE=1 SV=3 - [ODP2_HUMAN]	7.60011e+06	5.87099e+06	5.37408e+06	8.26322e+06	5.76834e+06	5.53006e+06	6.65476e+06	6.25783e+06	5.95544e+06	6.07396e+06	5.76834e+06	5.33115e+06	17	14	16	11	8	12	6.28172e+06	6.52054e+06	0.963375	0.839985
O95182	1	1	3.52413	0.888641	1.2423	NADH dehydrogenase [ubiquinone] 1 alpha subcomplex subunit 7 OS=Homo sapiens GN=NDUFA7 PE=1 SV=3 - [NDUA7_HUMAN]	150042	85599.8	80678.6	149253	81721.6	97386.8	131379	91240.1	89406.3	109710	81721.6	93883.9	1	0	1	0	1	0	105440	109454	0.96333	0.900939
Q15257;A6PVN5;A6PVN6;A6PVN7;A6PVN8;A6PVN9;B7ZBQ0;C9IZ76;F6WIT2;Q5T948;Q5T949;Q68CR8	9	9	33.703	0.018832	1.4663	Serine/threonine-protein phosphatase 2A activator OS=Homo sapiens GN=PTPA PE=1 SV=3 - [PTPA_HUMAN]	2.13527e+06	2.17682e+06	2.28257e+06	2.20462e+06	2.36131e+06	2.28008e+06	1.86967e+06	2.32025e+06	2.52949e+06	1.62053e+06	2.36131e+06	2.19807e+06	6	7	8	6	7	7	2.19822e+06	2.282e+06	0.963285	0.254406
Q5K651;C9JKF1	2	1	5.3202	0.000870821	3.33481	Sterile alpha motif domain-containing protein 9 OS=Homo sapiens GN=SAMD9 PE=1 SV=1 - [SAMD9_HUMAN]	3158.88	2624	5199.35	4509.63	2878.33	4017.37	2765.96	2796.9	5761.81	3314.84	2878.33	3872.87	0	0	1	0	0	0	3660.75	3801.78	0.962904	0.887179
P28289;Q9NZQ9	9	9	32.1517	0.00672254	3.1938	Tropomodulin-1 OS=Homo sapiens GN=TMOD1 PE=1 SV=1 - [TMOD1_HUMAN]	767090	1.55419e+06	1.40778e+06	838296	1.4231e+06	1.61165e+06	671675	1.6566e+06	1.56008e+06	616198	1.4231e+06	1.55368e+06	2	6	4	2	6	4	1.24302e+06	1.29101e+06	0.962826	0.893206
Q8NBS9	21	19	70.5804	0.848453	1.07547	Thioredoxin domain-containing protein 5 OS=Homo sapiens GN=TXNDC5 PE=1 SV=2 - [TXND5_HUMAN]	1.44147e+07	1.24249e+07	1.11849e+07	1.4576e+07	1.24528e+07	1.24668e+07	1.26217e+07	1.32436e+07	1.23948e+07	1.07142e+07	1.24528e+07	1.20184e+07	14	16	14	13	16	12	1.26748e+07	1.31652e+07	0.962752	0.699634
O75477;B0QZ43	18	15	69.9545	0.00523383	3.77885	Erlin-1 OS=Homo sapiens GN=ERLIN1 PE=1 SV=1 - [ERLN1_HUMAN]	1.21141e+06	951086	1.2378e+06	1.56596e+06	961607	1.00463e+06	1.06073e+06	1.01375e+06	1.3717e+06	1.15108e+06	961607	968497	5	4	6	5	4	4	1.13343e+06	1.1774e+06	0.962655	0.851785
A0A1B0GTG2;A0A0J9YWF7;A0A1B0GTJ4;A0A1B0GTY9;A0A1B0GUA1;A0A1B0GUY0;A0A1B0GV49;A0A1B0GVU0;A0A1B0GW77;A0A1B0GW82;F8VVF2;F8WDY6;H0YHM6;P49419	15	12	53.4431	0.0065197	5.24553	Alpha-aminoadipic semialdehyde dehydrogenase OS=Homo sapiens GN=ALDH7A1 PE=1 SV=1 - [A0A1B0GTG2_HUMAN]	4.21184e+06	4.50757e+06	4.31109e+06	4.17587e+06	4.72979e+06	4.6309e+06	3.68794e+06	4.80458e+06	4.77746e+06	3.06951e+06	4.72979e+06	4.46433e+06	9	7	7	5	7	7	4.3435e+06	4.51219e+06	0.962615	0.443625
Q9UBC2;K7EJR2;M0QX30;M0R165;M0R1V5;M0R2S2;M0R330	5	5	14.9305	0.0261134	1.58217	Epidermal growth factor receptor substrate 15-like 1 OS=Homo sapiens GN=EPS15L1 PE=1 SV=1 - [EP15R_HUMAN]	128624	164474	130843	110534	181829	148083	112625	175311	144998	81249.1	181829	142756	1	2	2	0	2	3	141314	146815	0.962526	0.830213
O14657;H0Y7C8	5	5	15.7398	0.00229102	2.71831	Torsin-1B OS=Homo sapiens GN=TOR1B PE=1 SV=2 - [TOR1B_HUMAN]	322637	224980	239860	321818	254705	241966	282505	239804	265808	236555	254705	233262	1	1	2	1	1	1	262492	272830	0.96211	0.805511
Q9C0H2	3	3	10.2258	0.0148087	3.53497	Protein tweety homolog 3 OS=Homo sapiens GN=TTYH3 PE=1 SV=3 - [TTYH3_HUMAN]	88229.6	223310	270447	110051	238173	256727	77255.1	238024	299703	80893.8	238173	247493	1	2	2	1	2	2	193995	201650	0.962039	0.920001
O75369;A0A0A0MT44;A0A0C4DGA1;E7EN95;H7C5L4	145	123	545.531	6.86376e-06	1.41958	Filamin-B OS=Homo sapiens GN=FLNB PE=1 SV=2 - [FLNB_HUMAN]	5.21945e+07	5.24586e+07	5.48727e+07	5.22805e+07	5.66431e+07	5.68996e+07	4.57022e+07	5.59152e+07	6.08088e+07	3.84293e+07	5.66431e+07	5.4853e+07	78	90	88	67	86	87	5.31753e+07	5.52744e+07	0.962023	0.306194
Q969Q5;D6RFW3;F8W8H5	2	2	6.19823	0.23959	1.39117	Ras-related protein Rab-24 OS=Homo sapiens GN=RAB24 PE=1 SV=1 - [RAB24_HUMAN]	201080	164223	203137	239549	180822	170510	176069	175044	225112	176083	180822	164377	0	0	0	0	0	0	189480	196960	0.962021	0.782499
Q53T59;B5MC96;F6TR53;F8WDN8;H7BZ19;H7BZZ1;H7C0Y9	3	3	9.95743	0.0214495	2.31105	HCLS1-binding protein 3 OS=Homo sapiens GN=HS1BP3 PE=1 SV=1 - [H1BP3_HUMAN]	249996	193246	234366	237214	222946	244207	218900	205979	259720	174367	222946	235423	1	1	1	2	1	2	225869	234789	0.96201	0.660642
Q9UIJ7	16	16	48.7371	0.449916	1.29625	GTP:AMP phosphotransferase AK3, mitochondrial OS=Homo sapiens GN=AK3 PE=1 SV=4 - [KAD3_HUMAN]	7.33075e+06	4.29483e+06	4.14804e+06	7.74146e+06	4.39773e+06	4.25985e+06	6.41891e+06	4.57782e+06	4.59676e+06	5.69043e+06	4.39773e+06	4.10663e+06	10	5	7	9	4	5	5.25787e+06	5.46635e+06	0.961862	0.898909
P04844;F2Z3K5;H0Y5M1;Q5JYR3;Q5JYR4;Q5JYR7	33	33	154.005	0.00104193	2.73956	Dolichyl-diphosphooligosaccharide--protein glycosyltransferase subunit 2 OS=Homo sapiens GN=RPN2 PE=1 SV=3 - [RPN2_HUMAN]	1.1774e+07	8.93431e+06	1.02723e+07	1.36051e+07	9.06569e+06	9.54319e+06	1.03095e+07	9.523e+06	1.13836e+07	1.00006e+07	9.06569e+06	9.19994e+06	25	27	23	21	20	25	1.03269e+07	1.0738e+07	0.961713	0.81928
Q6N069	2	1	4.03665	0.0104123	1.52752	N-alpha-acetyltransferase 16, NatA auxiliary subunit OS=Homo sapiens GN=NAA16 PE=1 SV=2 - [NAA16_HUMAN]	118024	102332	118599	110267	97316.9	144912	103344	109075	131429	81053.1	97316.9	139699	1	1	1	0	0	0	112985	117499	0.96159	0.788664
P54652	25	4	83.7348	0.0164921	2.05785	Heat shock-related 70 kDa protein 2 OS=Homo sapiens GN=HSPA2 PE=1 SV=1 - [HSP72_HUMAN]	679281	1.01068e+06	1.0114e+06	600492	1.06382e+06	1.14523e+06	594788	1.07727e+06	1.12082e+06	441398	1.06382e+06	1.10404e+06	0	2	4	1	2	2	900455	936515	0.961495	0.868653
Q9Y282;A0A1W2PPS8;H0Y5K5;H0Y621;H0Y6Z0;H0Y802	5	5	12.7477	0.0020406	4.31361	Endoplasmic reticulum-Golgi intermediate compartment protein 3 OS=Homo sapiens GN=ERGIC3 PE=1 SV=1 - [ERGI3_HUMAN]	330155	193228	176005	314838	208905	203682	289089	205960	195044	231425	208905	196355	0	0	0	0	0	0	233129	242475	0.961456	0.88576
Q9Y696;A6PVS0;O15247;Q96NY7;Q9NZA1	22	21	89.4424	0.41949	1.22234	Chloride intracellular channel protein 4 OS=Homo sapiens GN=CLIC4 PE=1 SV=4 - [CLIC4_HUMAN]	9.94274e+06	8.79216e+06	8.26443e+06	1.09514e+07	8.59363e+06	8.53752e+06	8.706e+06	9.37148e+06	9.15847e+06	8.04992e+06	8.59363e+06	8.23044e+06	14	13	16	12	14	12	8.99978e+06	9.36084e+06	0.961428	0.723211
Q9C0B0;K7EQ93	1	1	4.17477	0.00947595	4.87398	RING finger protein unkempt homolog OS=Homo sapiens GN=UNK PE=1 SV=2 - [UNK_HUMAN]	31014.6	32164.7	56580.2	34368.9	47056.1	43139.9	27156.8	34284	62700.9	25263.2	47056.1	41588.3	0	0	0	0	0	1	39919.8	41521.7	0.961421	0.872886
Q9H9H4;F5H1F6;F5H4M0	2	2	8.76124	0.416798	1.33929	Vacuolar protein sorting-associated protein 37B OS=Homo sapiens GN=VPS37B PE=1 SV=1 - [VP37B_HUMAN]	75569.4	86918.2	76717.9	66476.7	77981.8	104370	66169.6	92645.4	85017.2	48864.3	77981.8	100616	0	1	0	0	0	2	79735.2	82942.9	0.961327	0.807039
Q9H2P9	1	1	2.83517	0.195209	1.31767	Diphthine methyl ester synthase OS=Homo sapiens GN=DPH5 PE=1 SV=2 - [DPH5_HUMAN]	27271.5	33690.7	36743	30754.3	35947.1	34952.5	23879.3	35910.6	40717.8	22606.3	35947.1	33695.3	1	0	0	0	0	0	32568.4	33884.6	0.961155	0.708127
O15067;H0YGH1;J3KT98;J3KTL4;J3QSG0;J3QSH6	10	10	38.2141	0.0112768	2.1923	Phosphoribosylformylglycinamidine synthase OS=Homo sapiens GN=PFAS PE=1 SV=4 - [PUR4_HUMAN]	1.50943e+06	2.15048e+06	2.27504e+06	1.85107e+06	2.16019e+06	2.16454e+06	1.32168e+06	2.29218e+06	2.52115e+06	1.36065e+06	2.16019e+06	2.08668e+06	4	8	7	4	6	7	1.97832e+06	2.0586e+06	0.961001	0.77856
Q9Y3A4	1	1	4.59531	0.186497	1.37678	Ribosomal RNA-processing protein 7 homolog A OS=Homo sapiens GN=RRP7A PE=1 SV=2 - [RRP7A_HUMAN]	66757.5	64716.5	57337	47810.5	77098.2	71623.7	58453.8	68980.8	63539.6	35143.5	77098.2	69047.5	1	1	1	1	1	1	62937	65510.8	0.960712	0.806722
Q16629;A0A0B4J1Z1;C9JAB2	7	5	23.5951	0.0425143	1.33733	Serine/arginine-rich splicing factor 7 OS=Homo sapiens GN=SRSF7 PE=1 SV=1 - [SRSF7_HUMAN]	4.1948e+06	4.01543e+06	3.74085e+06	4.01315e+06	4.37273e+06	4.05439e+06	3.67303e+06	4.28001e+06	4.14553e+06	2.9499e+06	4.37273e+06	3.90856e+06	5	5	5	3	5	5	3.9837e+06	4.14676e+06	0.960677	0.403236
Q92947;K7EKH1;K7EKT3;K7ERX1;K7ES74	3	3	13.073	0.00716738	1.92601	Glutaryl-CoA dehydrogenase, mitochondrial OS=Homo sapiens GN=GCDH PE=1 SV=1 - [GCDH_HUMAN]	278754	280137	288662	349540	281607	251235	244081	298595	319889	256933	281607	242198	1	2	3	2	1	1	282518	294127	0.960528	0.728812
P22314;Q5JRR6;Q5JRR9;Q5JRS0;Q5JRS1;Q5JRS2;Q5JRS3	65	63	254.003	0.0708729	1.48517	Ubiquitin-like modifier-activating enzyme 1 OS=Homo sapiens GN=UBA1 PE=1 SV=3 - [UBA1_HUMAN]	5.1764e+07	4.96927e+07	4.77349e+07	5.5945e+07	5.04639e+07	4.89553e+07	4.53253e+07	5.29671e+07	5.28988e+07	4.11229e+07	5.04639e+07	4.71944e+07	45	52	48	40	50	41	4.97306e+07	5.1788e+07	0.960271	0.456048
P05556;C9JJP8;C9JPK5;E7EQW5;E7ERX5;E7EUI6;E9PLR6;E9PQJ2;H7C4N8;Q5T3E5;Q5T3E6	40	40	148.866	0.00300904	2.7339	Integrin beta-1 OS=Homo sapiens GN=ITGB1 PE=1 SV=2 - [ITB1_HUMAN]	3.14359e+07	2.00069e+07	1.88847e+07	3.22151e+07	2.08441e+07	2.01914e+07	2.75257e+07	2.13252e+07	2.09277e+07	2.368e+07	2.08441e+07	1.94651e+07	26	23	22	23	25	21	2.34425e+07	2.44169e+07	0.960096	0.870246
P31146	2	2	8.43922	0.0054767	12.9985	Coronin-1A OS=Homo sapiens GN=CORO1A PE=1 SV=4 - [COR1A_HUMAN]	136082	232325	290847	131498	288664	266563	119156	247633	322311	96659.1	288664	256975	1	1	2	1	1	2	219752	228909	0.959997	0.897478
P63279;B0QYN7;H3BPC4;H3BQQ9	12	12	46.9259	0.0150654	2.99034	SUMO-conjugating enzyme UBC9 OS=Homo sapiens GN=UBE2I PE=1 SV=1 - [UBC9_HUMAN]	4.26757e+06	4.31084e+06	4.43831e+06	4.61194e+06	4.47683e+06	4.47069e+06	3.73675e+06	4.59489e+06	4.91844e+06	3.39005e+06	4.47683e+06	4.30988e+06	6	10	9	7	9	10	4.33891e+06	4.51982e+06	0.959975	0.0591768
H7BZJ3	12	2	43.202	0.0192649	1.45718	Protein disulfide-isomerase A3 (Fragment) OS=Homo sapiens GN=PDIA3 PE=1 SV=1 - [H7BZJ3_HUMAN]	7.65628e+06	7.83106e+06	6.61906e+06	8.6339e+06	7.10299e+06	7.29374e+06	6.70394e+06	8.34706e+06	7.3351e+06	6.34644e+06	7.10299e+06	7.0314e+06	1	1	1	1	1	1	7.3688e+06	7.67688e+06	0.959869	0.642778
Q71UI9;C9J0D1;C9J386;P0C0S5	4	2	11.9213	0.13563	1.45695	Histone H2A.V OS=Homo sapiens GN=H2AFV PE=1 SV=3 - [H2AV_HUMAN]	773260	857350	749460	565483	925608	988528	677078	913841	830535	415664	925608	952972	1	1	0	1	1	1	793357	826540	0.959853	0.827485
P08240	15	14	50.5099	0.0151667	1.66947	Signal recognition particle receptor subunit alpha OS=Homo sapiens GN=SRPRA PE=1 SV=2 - [SRPRA_HUMAN]	2.16298e+06	1.58614e+06	1.60493e+06	2.46842e+06	1.55113e+06	1.55859e+06	1.89393e+06	1.69066e+06	1.77855e+06	1.81443e+06	1.55113e+06	1.50253e+06	9	6	6	3	3	4	1.78469e+06	1.85938e+06	0.959829	0.847025
Q15274;C9JCJ5;H3BP73	9	9	30.4604	0.00742676	18.4721	Nicotinate-nucleotide pyrophosphorylase [carboxylating] OS=Homo sapiens GN=QPRT PE=1 SV=3 - [NADC_HUMAN]	1.22332e+06	1.46032e+06	1.57819e+06	1.3217e+06	1.56661e+06	1.55228e+06	1.07116e+06	1.55654e+06	1.74892e+06	971527	1.56661e+06	1.49645e+06	6	6	5	3	6	7	1.42061e+06	1.4802e+06	0.959745	0.674614
P02814	4	4	13.8405	0.64136	22.954	Submaxillary gland androgen-regulated protein 3B OS=Homo sapiens GN=SMR3B PE=1 SV=2 - [SMR3B_HUMAN]	574826	478383	506498	655447	490881	479039	503326	509904	561290	481793	490881	461809	0	0	0	0	0	0	519902	541789	0.959603	0.754276
Q15154;A6NNN6;E7ETA6;H0YBA1	1	1	2.86745	0.280614	1.79769	Pericentriolar material 1 protein OS=Homo sapiens GN=PCM1 PE=1 SV=4 - [PCM1_HUMAN]	27335.6	41726.9	41841.4	21042.7	47244.1	47329.5	23935.4	44476.3	46367.8	15467.7	47244.1	45627.1	0	0	0	0	0	0	36968	38538.8	0.959241	0.884671
Q9Y4K1;A0A0J9YWL0;Q96QW7	11	10	35.6982	0.0039847	4.94846	Beta/gamma crystallin domain-containing protein 1 OS=Homo sapiens GN=CRYBG1 PE=1 SV=3 - [CRBG1_HUMAN]	236340	211119	199822	212008	243452	219511	206942	225030	221438	155838	243452	211616	0	0	0	0	0	0	215760	224991	0.958974	0.556088
Q3ZCQ8;M0QXC3;M0R003;M0R047;M0R0C3;M0R1Y4;M0R2D2;M0R2F8;M0R2Z3;M0R303	6	6	24.145	0.00292733	1.91272	Mitochondrial import inner membrane translocase subunit TIM50 OS=Homo sapiens GN=TIMM50 PE=1 SV=2 - [TIM50_HUMAN]	1.84954e+06	1.46896e+06	1.39122e+06	1.95977e+06	1.36957e+06	1.58209e+06	1.61948e+06	1.56575e+06	1.54172e+06	1.44055e+06	1.36957e+06	1.52518e+06	4	5	4	3	3	5	1.5699e+06	1.63714e+06	0.958931	0.778829
Q9Y2S7;B4DEM9	7	7	24.4578	0.00442402	1.43475	Polymerase delta-interacting protein 2 OS=Homo sapiens GN=POLDIP2 PE=1 SV=1 - [PDIP2_HUMAN]	1.15148e+06	1.02268e+06	1.09648e+06	1.24189e+06	1.07803e+06	1.0908e+06	1.00825e+06	1.09006e+06	1.21509e+06	912862	1.07803e+06	1.05157e+06	5	5	5	3	5	5	1.09021e+06	1.13691e+06	0.958929	0.51332
P50897;E9PIA8;E9PK48;E9PMG2;E9PP28;E9PSE5;Q5T0S4	16	16	54.3528	0.242658	1.21748	Palmitoyl-protein thioesterase 1 OS=Homo sapiens GN=PPT1 PE=1 SV=1 - [PPT1_HUMAN]	2.75229e+06	2.70954e+06	2.76438e+06	2.6769e+06	2.88254e+06	3.02042e+06	2.40994e+06	2.88807e+06	3.06343e+06	1.96768e+06	2.88254e+06	2.91178e+06	7	8	11	5	8	8	2.74207e+06	2.85995e+06	0.958781	0.358738
Q9UHQ9;H7C0R7	15	15	52.6523	0.195651	1.61914	NADH-cytochrome b5 reductase 1 OS=Homo sapiens GN=CYB5R1 PE=1 SV=1 - [NB5R1_HUMAN]	5.14377e+06	2.16874e+06	2.18133e+06	5.52659e+06	2.31971e+06	2.05571e+06	4.50395e+06	2.31164e+06	2.4173e+06	4.06238e+06	2.31971e+06	1.98177e+06	9	6	4	7	5	5	3.16461e+06	3.30067e+06	0.958778	0.931747
Q00610;A0A087WV74;A0A087WVQ6;A0A087WXH4;F5H5N6;J3KS13;J3KSQ2;J3QL20;K7EJJ5	146	92	560.445	0.00111004	1.4574	Clathrin heavy chain 1 OS=Homo sapiens GN=CLTC PE=1 SV=5 - [CLH1_HUMAN]	7.94248e+07	6.98862e+07	7.58264e+07	9.03639e+07	7.1238e+07	7.32233e+07	6.95454e+07	7.44911e+07	8.40291e+07	6.64229e+07	7.1238e+07	7.05896e+07	65	70	78	65	71	70	7.50458e+07	7.82751e+07	0.958744	0.663925
Q6IAA8;F5GX19;F5H3Y3;F5H479;H0YFI1	8	8	25.8621	0.532185	1.14639	Ragulator complex protein LAMTOR1 OS=Homo sapiens GN=LAMTOR1 PE=1 SV=2 - [LTOR1_HUMAN]	1.1186e+06	1.13436e+06	1.10832e+06	1.10018e+06	1.16691e+06	1.23974e+06	979459	1.2091e+06	1.22821e+06	808700	1.16691e+06	1.19515e+06	2	1	3	2	4	3	1.12042e+06	1.16894e+06	0.958492	0.351424
O14653;A0A1W2PNV3;A0A1W2PP28;A0A1W2PPG1;A0A1W2PPG5;A0A1W2PPJ0;A0A1W2PPP5;A0A1W2PPW8;A0A1W2PQ12;A0A1W2PQ38;A0A1W2PQ77;A0A1W2PQE0;A0A1W2PQM3;A0A1W2PQP2;A0A1W2PQQ4;A0A1W2PQS3;A0A1W2PR02;A0A1W2PR23;A0A1W2PRC2;A0A1W2PRD0;A0A1W2PRE6;A0A1W2PRL0;A0A1W2PRP7;A0A1W2PRV0;A0A1W2PS12;A0A1W2PS81;A0A1X7SBU8;E7EQ34;I3L0K1;I3L1K7;I3L4Z6;I3NI02	3	2	12.7089	0.0116172	2.02017	Golgi SNAP receptor complex member 2 OS=Homo sapiens GN=GOSR2 PE=1 SV=2 - [GOSR2_HUMAN]	245863	293550	374402	312047	291325	350381	215281	312892	414904	229373	291325	337778	2	1	2	0	0	1	304605	317918	0.958125	0.769704
Q12996;E9PJ06;E9PLP8;H0YE74	6	6	23.7367	0.0659451	1.24228	Cleavage stimulation factor subunit 3 OS=Homo sapiens GN=CSTF3 PE=1 SV=1 - [CSTF3_HUMAN]	266996	234519	273156	298856	252893	256941	233785	249972	302705	219677	252893	247699	2	3	3	1	3	2	258224	269563	0.957934	0.58325
Q15345;A0A087WTI9;A0A087WTU1;A0A087X0S7;A0A0B4J2G4;A0A0C4DH00	3	3	10.22	0.0385635	2.21585	Leucine-rich repeat-containing protein 41 OS=Homo sapiens GN=LRRC41 PE=1 SV=3 - [LRC41_HUMAN]	75713.5	99618.3	151364	133206	99897.1	108023	66295.8	106182	167739	97914.3	99897.1	104138	2	1	2	0	1	1	108899	113709	0.957699	0.857693
Q9Y6E0;B4DR80;H0Y630;Q5JV98;Q5JV99	3	1	10.0448	0.00463587	2.52816	Serine/threonine-protein kinase 24 OS=Homo sapiens GN=STK24 PE=1 SV=1 - [STK24_HUMAN]	61590.9	50749.8	54669.3	42691	72295	59401.7	53929.9	54093.8	60583.3	31380.4	72295	57265.1	0	0	0	0	0	0	55670	58129.2	0.957694	0.808176
Q5TC63	1	1	1.66509	0.0701611	1.61029	Growth hormone-regulated TBC protein 1 OS=Homo sapiens GN=GRTP1 PE=1 SV=4 - [GRTP1_HUMAN]	23050.6	21456.7	24572.4	21936.7	23788.5	26406.8	20183.4	22870.5	27230.7	16124.8	23788.5	25457	0	0	0	1	0	0	23026.6	24044	0.957685	0.558275
O75489;E9PKL8;E9PS48;G3V194	14	14	46.4052	0.979123	1.06003	NADH dehydrogenase [ubiquinone] iron-sulfur protein 3, mitochondrial OS=Homo sapiens GN=NDUFS3 PE=1 SV=1 - [NDUS3_HUMAN]	4.77631e+06	3.68809e+06	3.71646e+06	5.32714e+06	3.61674e+06	3.7755e+06	4.1822e+06	3.9311e+06	4.11851e+06	3.91577e+06	3.61674e+06	3.6397e+06	11	11	10	9	10	11	4.06029e+06	4.2398e+06	0.957661	0.798927
Q9BRT2;Q5TAQ0;V5IRT4	1	1	3.25331	0.539493	1.44773	Ubiquinol-cytochrome-c reductase complex assembly factor 2 OS=Homo sapiens GN=UQCC2 PE=1 SV=1 - [UQCC2_HUMAN]	180357	151021	129809	211936	112946	156695	157923	160972	143852	155786	112946	151059	0	0	0	0	0	0	153729	160525	0.95766	0.846305
P63241;C9J4W5;C9J7B5;F8WCJ1;I3L397;I3L504;Q6IS14;Q9GZV4	28	28	116.466	0.0156936	1.49176	Eukaryotic translation initiation factor 5A-1 OS=Homo sapiens GN=EIF5A PE=1 SV=2 - [IF5A1_HUMAN]	2.33348e+07	2.51546e+07	2.78139e+07	2.69797e+07	2.58257e+07	2.688e+07	2.04323e+07	2.68121e+07	3.08228e+07	1.98317e+07	2.58257e+07	2.59132e+07	19	23	21	19	22	23	2.54344e+07	2.65618e+07	0.957556	0.481397
Q969V3;A0A0C4DGP7;K7ELZ9;K7EMW4;K7EN96;K7ENM2;K7EQ66	12	12	37.1234	0.0107242	1.85196	Nicalin OS=Homo sapiens GN=NCLN PE=1 SV=2 - [NCLN_HUMAN]	2.09786e+06	1.53757e+06	1.3441e+06	2.33603e+06	1.40807e+06	1.45651e+06	1.83692e+06	1.63888e+06	1.4895e+06	1.71712e+06	1.40807e+06	1.40412e+06	5	5	5	4	5	3	1.65984e+06	1.73354e+06	0.95749	0.855214
Q7Z3B4	8	8	25.1046	0.280246	1.18222	Nucleoporin p54 OS=Homo sapiens GN=NUP54 PE=1 SV=2 - [NUP54_HUMAN]	1.49482e+06	1.42941e+06	1.51841e+06	1.67914e+06	1.37168e+06	1.58989e+06	1.30889e+06	1.52359e+06	1.68267e+06	1.23427e+06	1.37168e+06	1.5327e+06	4	2	4	1	3	3	1.48088e+06	1.5469e+06	0.957319	0.550201
Q14789;C9J8Q0;E7EU81;F8WF12;H0Y867	15	15	51.3834	0.00135886	5.31906	Golgin subfamily B member 1 OS=Homo sapiens GN=GOLGB1 PE=1 SV=2 - [GOGB1_HUMAN]	253187	213462	162990	358099	127698	171916	221694	227527	180622	263224	127698	165732	0	0	0	0	0	0	209880	219237	0.957318	0.910234
P46379;A0A024RCR6;A0A0G2JJM1;A0A0G2JJR8;A0A0G2JK23;A0A0G2JL47;A0A1B0GX79;F6S6P2;F6TC96;F6U1F2;F6U341;F6UR09;F6VEM6;F6WML8;F6X9W3;F6XTU0;H0Y4L1;H0Y710;X6REW1	13	12	42.8758	0.0108211	2.30149	Large proline-rich protein BAG6 OS=Homo sapiens GN=BAG6 PE=1 SV=2 - [BAG6_HUMAN]	2.73396e+06	2.79129e+06	2.71328e+06	2.69438e+06	2.80908e+06	3.10305e+06	2.3939e+06	2.97522e+06	3.0068e+06	1.98053e+06	2.80908e+06	2.99144e+06	5	7	9	4	7	7	2.74618e+06	2.86884e+06	0.957245	0.420412
Q6PI78	1	1	3.01762	0.0119537	2.05331	Transmembrane protein 65 OS=Homo sapiens GN=TMEM65 PE=1 SV=2 - [TMM65_HUMAN]	120832	90095.8	74382.2	115207	88195.5	94704.7	105802	96032.3	82428.8	84684.3	88195.5	91298.3	0	1	1	0	0	0	95103.2	99369.2	0.95707	0.804357
Q9NTG7;E9PM75	1	1	3.60595	0.157174	1.44128	NAD-dependent protein deacetylase sirtuin-3, mitochondrial OS=Homo sapiens GN=SIRT3 PE=1 SV=2 - [SIR3_HUMAN]	52131.9	43940.9	56586.4	66953.6	41689	50871.3	45647.4	46836.2	62707.9	49214.9	41689	49041.5	1	1	0	0	0	1	50886.4	53171.3	0.957028	0.800339
P36404;V9GYD0	1	1	4.43627	0.198403	1.44132	ADP-ribosylation factor-like protein 2 OS=Homo sapiens GN=ARL2 PE=1 SV=4 - [ARL2_HUMAN]	172802	140207	156002	176736	156843	156570	151308	149445	172878	129912	156843	150938	1	1	1	0	1	1	156337	163383	0.956873	0.577804
Q9H4H8;A0A087WXK8	1	1	1.88496	0.0295718	2.68454	Protein FAM83D OS=Homo sapiens GN=FAM83D PE=1 SV=3 - [FA83D_HUMAN]	45624.5	89397.6	52786.9	52467.9	67796.4	76059	39949.5	95288.1	58497.3	38567	67796.4	73323.2	1	0	0	0	0	0	62603	65441.1	0.956632	0.864035
P30536;B1AH87	1	1	2.52161	0.000523954	2.8122	Translocator protein OS=Homo sapiens GN=TSPO PE=1 SV=3 - [TSPO_HUMAN]	81323.2	64363.1	51609.4	69151.1	66192.7	70909.9	71207.8	68604	57192.4	50830.2	66192.7	68359.4	0	0	0	0	0	0	65765.2	68751.2	0.956568	0.763141
Q9Y6M9;E7EWZ0;E9PF49;E9PH64	4	4	11.9972	0.192426	2.00068	NADH dehydrogenase [ubiquinone] 1 beta subcomplex subunit 9 OS=Homo sapiens GN=NDUFB9 PE=1 SV=3 - [NDUB9_HUMAN]	1.31106e+06	774772	782875	1.47771e+06	811981	709486	1.14798e+06	825823	867565	1.08621e+06	811981	683967	3	4	3	3	3	3	956236	999727	0.956498	0.892017
P15531	29	3	99.0609	0.0329029	2.64096	Nucleoside diphosphate kinase A OS=Homo sapiens GN=NME1 PE=1 SV=1 - [NDKA_HUMAN]	3.28958e+06	2.73027e+06	2.97491e+06	3.55464e+06	2.91928e+06	2.93031e+06	2.8804e+06	2.91017e+06	3.29673e+06	2.61287e+06	2.91928e+06	2.82491e+06	3	2	3	2	2	2	2.99825e+06	3.13474e+06	0.956459	0.635487
P35270	6	6	24.2953	0.167531	1.46297	Sepiapterin reductase OS=Homo sapiens GN=SPR PE=1 SV=1 - [SPRE_HUMAN]	556003	526349	421970	616008	461372	495859	486844	561031	467618	452802	461372	478024	4	5	5	1	4	4	501441	524413	0.956194	0.730294
O43293	1	1	3.90437	0.00703308	3.4236	Death-associated protein kinase 3 OS=Homo sapiens GN=DAPK3 PE=1 SV=1 - [DAPK3_HUMAN]	77063.4	88760.7	89487.7	68893.7	100486	97695.5	67477.8	94609.2	99168.4	50641	100486	94181.6	0	1	1	1	1	1	85103.9	89025	0.955955	0.745404
Q92600;F8WBZ6	3	3	9.11407	0.408757	1.17646	CCR4-NOT transcription complex subunit 9 OS=Homo sapiens GN=CNOT9 PE=1 SV=1 - [CNOT9_HUMAN]	199319	243395	191195	201805	243888	217769	174526	259432	211879	148339	243888	209936	0	1	1	0	1	0	211303	221154	0.955455	0.655131
P63173;J3KSP2;J3KT73;J3QL01	7	7	27.6562	0.0241355	1.46286	60S ribosomal protein L38 OS=Homo sapiens GN=RPL38 PE=1 SV=2 - [RL38_HUMAN]	3.90569e+06	4.45344e+06	4.00886e+06	3.80903e+06	4.54024e+06	4.59622e+06	3.41988e+06	4.74688e+06	4.44253e+06	2.79987e+06	4.54024e+06	4.4309e+06	5	7	6	5	7	6	4.12266e+06	4.31516e+06	0.95539	0.566116
Q9Y5L0;C9J7E5;E9PFH4	11	11	42.8664	0.22848	1.13566	Transportin-3 OS=Homo sapiens GN=TNPO3 PE=1 SV=3 - [TNPO3_HUMAN]	1.42255e+06	1.48337e+06	1.54397e+06	1.63726e+06	1.4621e+06	1.55877e+06	1.2456e+06	1.58111e+06	1.71099e+06	1.20349e+06	1.4621e+06	1.5027e+06	10	8	9	5	9	8	1.4833e+06	1.55271e+06	0.955295	0.330022
P62995;H7BXF3;H7C2L4	6	6	13.483	0.0546783	1.39393	Transformer-2 protein homolog beta OS=Homo sapiens GN=TRA2B PE=1 SV=1 - [TRA2B_HUMAN]	1.39699e+06	1.23961e+06	1.3743e+06	1.48692e+06	1.41314e+06	1.30115e+06	1.22322e+06	1.32129e+06	1.52296e+06	1.09298e+06	1.41314e+06	1.25435e+06	4	4	4	2	3	4	1.33697e+06	1.4004e+06	0.954699	0.43428
Q9UJZ1;A0A087WYB4;F2Z2I8	21	21	87.7405	0.195195	1.27979	Stomatin-like protein 2, mitochondrial OS=Homo sapiens GN=STOML2 PE=1 SV=1 - [STML2_HUMAN]	1.00748e+07	7.10526e+06	6.82335e+06	1.07328e+07	7.35423e+06	7.06374e+06	8.8216e+06	7.57343e+06	7.56149e+06	7.88924e+06	7.35423e+06	6.80967e+06	19	15	15	16	16	16	8.00112e+06	8.38359e+06	0.95438	0.819815
O75600	2	2	7.30715	0.000153848	2.76985	2-amino-3-ketobutyrate coenzyme A ligase, mitochondrial OS=Homo sapiens GN=GCAT PE=1 SV=1 - [KBL_HUMAN]	50909.1	66451.8	74591.7	55865.2	64182.4	81110.5	44576.7	70830.4	82661	41064.2	64182.4	78193.1	0	2	1	0	1	2	63984.2	67052.7	0.954238	0.77797
Q00577	8	6	30.4774	0.000246106	1.75789	Transcriptional activator protein Pur-alpha OS=Homo sapiens GN=PURA PE=1 SV=2 - [PURA_HUMAN]	1.07232e+06	1.05475e+06	1.18338e+06	1.23734e+06	1.10503e+06	1.12689e+06	938941	1.12424e+06	1.3114e+06	909516	1.10503e+06	1.08635e+06	5	2	2	4	2	2	1.10348e+06	1.15642e+06	0.954227	0.408885
P50213;H0YKD0;H0YL72;H0YLI6;H0YM46;H0YM64;H0YMU3;H0YNF5	8	8	26.9439	0.0113544	2.11541	Isocitrate dehydrogenase [NAD] subunit alpha, mitochondrial OS=Homo sapiens GN=IDH3A PE=1 SV=1 - [IDH3A_HUMAN]	3.80854e+06	2.21755e+06	2.20554e+06	4.06352e+06	2.27121e+06	2.29439e+06	3.33481e+06	2.36367e+06	2.44413e+06	2.98693e+06	2.27121e+06	2.21186e+06	5	4	3	6	4	5	2.74388e+06	2.87637e+06	0.953936	0.876174
Q15181;Q5SQT6	22	21	76.7559	0.00787023	2.56992	Inorganic pyrophosphatase OS=Homo sapiens GN=PPA1 PE=1 SV=2 - [IPYR_HUMAN]	9.68601e+06	1.2189e+07	1.26076e+07	1.0462e+07	1.23249e+07	1.33637e+07	8.4812e+06	1.29921e+07	1.39714e+07	7.69021e+06	1.23249e+07	1.2883e+07	10	16	16	9	15	16	1.14942e+07	1.20502e+07	0.953857	0.678614
P27694;I3L2M5;I3L4R8;I3L524	15	14	48.8736	0.0300478	2.31376	Replication protein A 70 kDa DNA-binding subunit OS=Homo sapiens GN=RPA1 PE=1 SV=2 - [RFA1_HUMAN]	2.44971e+06	3.22196e+06	3.20387e+06	3.22271e+06	3.0401e+06	3.04501e+06	2.145e+06	3.43426e+06	3.55046e+06	2.36888e+06	3.0401e+06	2.93548e+06	3	9	11	2	10	9	2.95851e+06	3.10261e+06	0.953558	0.631968
Q9UJC5	1	1	3.43096	0.0188735	839.87	SH3 domain-binding glutamic acid-rich-like protein 2 OS=Homo sapiens GN=SH3BGRL2 PE=1 SV=2 - [SH3L2_HUMAN]	43610.1	70429.2	52294.4	37864.9	63866.4	72724	38185.6	75069.8	57951.6	27832.9	63866.4	70108.2	0	1	1	0	0	0	55444.6	58151.7	0.953447	0.847192
P61970;H3BRV9	8	8	31.0717	0.0153402	4.91112	Nuclear transport factor 2 OS=Homo sapiens GN=NUTF2 PE=1 SV=1 - [NTF2_HUMAN]	6.99613e+06	7.49591e+06	7.54472e+06	7.83798e+06	7.44417e+06	7.83226e+06	6.12591e+06	7.98982e+06	8.3609e+06	5.76138e+06	7.44417e+06	7.55054e+06	5	5	8	6	6	8	7.34559e+06	7.7048e+06	0.953377	0.181292
Q9H9B4;D6RAE9;D6RDG7;D6RFI0;S4R2X2	19	14	58.5515	0.00993785	1.97693	Sideroflexin-1 OS=Homo sapiens GN=SFXN1 PE=1 SV=4 - [SFXN1_HUMAN]	5.10258e+06	3.24494e+06	3.09283e+06	5.33133e+06	3.31109e+06	3.35803e+06	4.46789e+06	3.45876e+06	3.42741e+06	3.91884e+06	3.31109e+06	3.23725e+06	7	5	5	7	6	5	3.81345e+06	4.00015e+06	0.953327	0.850328
Q8TF66	16	15	53.9853	0.00533347	13.8742	Leucine-rich repeat-containing protein 15 OS=Homo sapiens GN=LRRC15 PE=2 SV=2 - [LRC15_HUMAN]	480179	516493	546572	564405	520819	533946	420451	550525	605700	414871	520819	514741	0	0	0	0	0	0	514415	539723	0.953108	0.343389
Q9NY27	2	2	4.2017	0.0906166	2.03204	Serine/threonine-protein phosphatase 4 regulatory subunit 2 OS=Homo sapiens GN=PPP4R2 PE=1 SV=3 - [PP4R2_HUMAN]	30604	35041.2	36972.6	26781.7	40720	40165.8	26797.2	37350.1	40972.3	19686.2	40720	38721.1	0	0	0	0	1	0	34205.9	35889.2	0.953099	0.75795
O75832;B1AJY5;B1AJY6;B1AJY7	5	4	15.791	0.966722	1.06768	26S proteasome non-ATPase regulatory subunit 10 OS=Homo sapiens GN=PSMD10 PE=1 SV=1 - [PSD10_HUMAN]	652144	558426	540033	731567	559673	545593	571026	595221	598453	537746	559673	525969	1	3	1	1	3	2	583534	612277	0.953055	0.703807
Q9ULA0;B9ZVU2;C9J1E2;C9JBE1;C9JRG3;E5RJ35;E7EMB6;E7EPX3;E7ETB3;F8WAN0	12	11	41.1397	0.435961	1.24404	Aspartyl aminopeptidase OS=Homo sapiens GN=DNPEP PE=1 SV=1 - [DNPEP_HUMAN]	1.8796e+06	1.42101e+06	1.5054e+06	1.90329e+06	1.61373e+06	1.52624e+06	1.6458e+06	1.51464e+06	1.66825e+06	1.39904e+06	1.61373e+06	1.47134e+06	6	6	5	5	5	1	1.602e+06	1.68109e+06	0.952956	0.685992
O15091	1	1	2.67732	0.029972	3.03449	Mitochondrial ribonuclease P protein 3 OS=Homo sapiens GN=KIAA0391 PE=1 SV=2 - [MRRP3_HUMAN]	55185.3	75370.3	75084.6	64951.6	63396.8	87450	48321	80336.6	83207.2	47743.3	63396.8	84304.6	1	1	1	1	1	1	68546.8	71932.8	0.952928	0.758044
P26373;H3BTH3;H3BUK8;J3KS98;J3QSB4	19	17	53.7078	0.557714	1.17235	60S ribosomal protein L13 OS=Homo sapiens GN=RPL13 PE=1 SV=4 - [RL13_HUMAN]	2.32542e+07	1.95791e+07	1.71087e+07	2.39916e+07	2.00508e+07	1.88619e+07	2.03617e+07	2.08692e+07	1.89594e+07	1.76353e+07	2.00508e+07	1.81835e+07	12	13	14	8	13	12	1.99807e+07	2.09681e+07	0.952907	0.698068
P20290;H0Y9Y1	7	2	30.0723	0.10178	1.33046	Transcription factor BTF3 OS=Homo sapiens GN=BTF3 PE=1 SV=1 - [BTF3_HUMAN]	2.57328e+06	3.06087e+06	3.25838e+06	2.7787e+06	3.31368e+06	3.23983e+06	2.2532e+06	3.26255e+06	3.61087e+06	2.04251e+06	3.31368e+06	3.1233e+06	2	2	2	2	2	2	2.96417e+06	3.11074e+06	0.952884	0.608839
Q9UHA4	3	3	11.1882	0.0223686	1.19537	Ragulator complex protein LAMTOR3 OS=Homo sapiens GN=LAMTOR3 PE=1 SV=1 - [LTOR3_HUMAN]	646143	742464	690555	695632	755691	730883	565771	791385	765258	511331	755691	704594	1	3	1	1	1	1	693054	727402	0.95278	0.364917
Q9HCD5	3	3	9.67547	0.00176884	2.02717	Nuclear receptor coactivator 5 OS=Homo sapiens GN=NCOA5 PE=1 SV=2 - [NCOA5_HUMAN]	136606	161309	163990	170822	153877	160112	119615	171938	181730	125565	153877	154353	1	1	1	1	2	2	153968	161604	0.952752	0.498866
Q5T6F2	1	1	4.40273	0.00426156	3.84792	Ubiquitin-associated protein 2 OS=Homo sapiens GN=UBAP2 PE=1 SV=1 - [UBAP2_HUMAN]	11169.5	22063.1	16333.5	11082.6	16609.8	24333	9780.18	23516.9	18100.4	8146.37	16609.8	23457.7	0	1	1	0	0	1	16522	17341.8	0.952731	0.877197
O95071;E7EMW7	1	1	3.76418	0.102197	1.74954	E3 ubiquitin-protein ligase UBR5 OS=Homo sapiens GN=UBR5 PE=1 SV=2 - [UBR5_HUMAN]	9491.1	14698.8	22005.6	19214.5	14177.5	15118.1	8310.54	15667.3	24386.1	14123.8	14177.5	14574.3	1	1	1	0	1	1	15398.5	16170	0.952286	0.858714
Q9BPU6;E7ESV0;E7EWB4;E9PHT0	16	16	52.808	0.00376483	7.3291	Dihydropyrimidinase-related protein 5 OS=Homo sapiens GN=DPYSL5 PE=1 SV=1 - [DPYL5_HUMAN]	1.37455e+06	4.18785e+06	4.45788e+06	2.84054e+06	3.89384e+06	3.788e+06	1.20358e+06	4.46379e+06	4.94013e+06	2.08797e+06	3.89384e+06	3.65175e+06	3	11	11	0	13	12	3.34009e+06	3.50746e+06	0.952283	0.884576
Q9Y399;Q5T8A0	5	5	15.3267	0.102212	2.08075	28S ribosomal protein S2, mitochondrial OS=Homo sapiens GN=MRPS2 PE=1 SV=1 - [RT02_HUMAN]	491745	333081	353516	513449	347841	376144	430579	355029	391759	377416	347841	362614	3	2	4	2	2	2	392781	412478	0.952247	0.796341
Q9UKF7;A0A0C4DGP0;E7EU35	1	1	2.72844	0.884534	1.68569	Cytoplasmic phosphatidylinositol transfer protein 1 OS=Homo sapiens GN=PITPNC1 PE=1 SV=3 - [PITC1_HUMAN]	1451.54	9924.54	10118.8	3080.83	8768.44	10725.2	1270.99	10578.5	11213.4	2264.59	8768.44	10339.4	0	0	1	0	0	1	7164.95	7524.81	0.952177	0.926684
Q9BW91;D6RAW2;H7C386	2	2	7.4549	0.0723316	1.32538	ADP-ribose pyrophosphatase, mitochondrial OS=Homo sapiens GN=NUDT9 PE=1 SV=1 - [NUDT9_HUMAN]	206029	168123	195693	221645	190154	186675	180401	179200	216863	162923	190154	179961	1	1	0	0	1	1	189948	199492	0.95216	0.579908
P36959	2	1	7.7111	0.00175823	25.7299	GMP reductase 1 OS=Homo sapiens GN=GMPR PE=1 SV=1 - [GMPR1_HUMAN]	11602.1	7039.97	16151	16325.9	13183.7	7031.61	10159	7503.85	17898.2	12000.5	13183.7	6778.7	1	0	0	0	0	0	11597.7	12180.4	0.952157	0.88527
P31942	15	14	51.9164	0.255644	1.18316	Heterogeneous nuclear ribonucleoprotein H3 OS=Homo sapiens GN=HNRNPH3 PE=1 SV=2 - [HNRH3_HUMAN]	3.76656e+06	4.22172e+06	3.28453e+06	4.53686e+06	3.6873e+06	3.61621e+06	3.29805e+06	4.4999e+06	3.63984e+06	3.33486e+06	3.6873e+06	3.48614e+06	7	4	6	4	8	8	3.7576e+06	3.94679e+06	0.952066	0.661734
Q13889;F5GWD3;F5GX35;F5GXG6;F5H4K7;F5H6X0;H0YFF7	1	1	2.54827	0.393549	1.54505	General transcription factor IIH subunit 3 OS=Homo sapiens GN=GTF2H3 PE=1 SV=2 - [TF2H3_HUMAN]	8245.22	6888.9	10559.9	11952.4	9266.23	5769.16	7219.63	7342.82	11702.2	8785.71	9266.23	5561.66	1	0	0	0	0	0	8564.66	8995.92	0.952061	0.848448
Q15165;A0A0J9YXF2;A0A0J9YXU7;A0A0J9YYF0;A0A0J9YYF3;A0A0J9YYG4;A0A0J9YYJ1;G3XAK4;J3QT77	13	13	40.6595	0.00281811	2.36256	Serum paraoxonase/arylesterase 2 OS=Homo sapiens GN=PON2 PE=1 SV=3 - [PON2_HUMAN]	1.90673e+06	1.61688e+06	1.87367e+06	2.30949e+06	1.68923e+06	1.67124e+06	1.66956e+06	1.72342e+06	2.07636e+06	1.69761e+06	1.68923e+06	1.61113e+06	1	2	3	3	2	2	1.79909e+06	1.88998e+06	0.951909	0.720282
P21266;A0A0A0MTN3;Q5T8Q9	14	13	44.3456	0.00775008	21.8885	Glutathione S-transferase Mu 3 OS=Homo sapiens GN=GSTM3 PE=1 SV=3 - [GSTM3_HUMAN]	2.9467e+06	3.07764e+06	2.98315e+06	3.06852e+06	3.16383e+06	3.23059e+06	2.58018e+06	3.28043e+06	3.30587e+06	2.25554e+06	3.16383e+06	3.11439e+06	9	10	8	9	7	9	3.0025e+06	3.15431e+06	0.951872	0.0700174
P40261	1	1	3.39995	0.34732	1.72202	Nicotinamide N-methyltransferase OS=Homo sapiens GN=NNMT PE=1 SV=1 - [NNMT_HUMAN]	29822.2	78671.1	101267	40980.1	93098.8	86329.4	26112.8	83854.9	112221	30122.8	93098.8	83224.2	0	1	1	0	0	0	69920	73469.4	0.951688	0.90099
Q92791;K7ERA3	4	3	11.9526	0.738857	1.21642	Endoplasmic reticulum protein SC65 OS=Homo sapiens GN=P3H4 PE=1 SV=1 - [SC65_HUMAN]	222151	308850	295931	190062	343002	335881	194518	329201	327944	139707	343002	323799	0	0	0	0	1	1	275644	289648	0.95165	0.820407
P47985;P0C7P4	8	8	32.3889	0.760807	1.18747	Cytochrome b-c1 complex subunit Rieske, mitochondrial OS=Homo sapiens GN=UQCRFS1 PE=1 SV=2 - [UCRI_HUMAN]	3.53461e+06	2.90157e+06	2.05483e+06	4.25303e+06	2.3922e+06	2.27722e+06	3.09496e+06	3.09276e+06	2.27712e+06	3.12623e+06	2.3922e+06	2.19532e+06	5	4	5	5	6	5	2.83034e+06	2.97415e+06	0.951646	0.862273
P33947;H7BYF7;M0R1Y2	4	2	12.3088	0.00389975	4.23746	ER lumen protein-retaining receptor 2 OS=Homo sapiens GN=KDELR2 PE=1 SV=1 - [ERD22_HUMAN]	49450.2	43562.5	72443.3	81340.5	48367.2	44199.1	43299.2	46432.9	80280.1	59790.2	48367.2	42609.3	1	0	1	1	1	1	55152	57969	0.951406	0.857914
A0A1B0GWG0	4	1	12.6512	0.0187218	227.786	Protein 4.1 (Fragment) OS=Homo sapiens GN=EPB41 PE=1 SV=1 - [A0A1B0GWG0_HUMAN]	366973	315799	282679	380859	265085	369068	321326	336607	313259	279954	265085	355794	0	1	1	0	0	0	321817	338337	0.951171	0.730224
P45877	3	3	6.54115	0.378045	1.36891	Peptidyl-prolyl cis-trans isomerase C OS=Homo sapiens GN=PPIC PE=1 SV=1 - [PPIC_HUMAN]	218553	294733	305914	214105	319652	327681	191368	314153	339007	157380	319652	315895	2	2	2	1	2	2	273067	287146	0.950968	0.774739
P08621;M0QX04;M0QYR1	16	16	49.8002	0.367023	1.39285	U1 small nuclear ribonucleoprotein 70 kDa OS=Homo sapiens GN=SNRNP70 PE=1 SV=2 - [RU17_HUMAN]	4.34432e+06	3.84585e+06	3.21725e+06	2.93163e+06	4.65041e+06	4.41407e+06	3.80395e+06	4.09926e+06	3.56529e+06	2.15492e+06	4.65041e+06	4.2553e+06	9	8	10	3	9	6	3.80247e+06	3.9987e+06	0.950927	0.773777
A0A024R571;C9IZH1;C9J2Z4;C9JC03;C9JDQ8;C9JIJ3;Q9H4M9	30	16	103.999	0.00679301	5.76284	EH domain-containing protein 1 OS=Homo sapiens GN=EHD1 PE=1 SV=1 - [A0A024R571_HUMAN]	1.26149e+06	1.86395e+06	1.82821e+06	1.3916e+06	1.92347e+06	1.89447e+06	1.10458e+06	1.98677e+06	2.02598e+06	1.02291e+06	1.92347e+06	1.82633e+06	2	3	3	1	3	3	1.65122e+06	1.73651e+06	0.950881	0.760038
A0A1B0GTZ5;A0A1B0GTM3;A0A1B0GTP7;A0A1B0GU06;A0A1B0GU62;A0A1B0GUA4;A0A1B0GUB3;A0A1B0GUE3;A0A1B0GUG1;A0A1B0GUH5;A0A1B0GUJ3;A0A1B0GUW4;A0A1B0GV06;A0A1B0GV95;A0A1B0GVA3;A0A1B0GVE7;A0A1B0GVG2;A0A1B0GVJ1;A0A1B0GW48;A0A1B0GW66;A0A1B0GW68;E7EMM4;Q13510	10	10	35.1221	0.456808	1.26197	Acid ceramidase OS=Homo sapiens GN=ASAH1 PE=1 SV=1 - [A0A1B0GTZ5_HUMAN]	3.83419e+06	2.68027e+06	2.80819e+06	4.49345e+06	2.59531e+06	2.7155e+06	3.35727e+06	2.85688e+06	3.11198e+06	3.30295e+06	2.59531e+06	2.61783e+06	6	2	5	6	3	3	3.10755e+06	3.26809e+06	0.950878	0.8355
Q12907;D6RBH1;D6RBV2;D6RDX1;D6RIU4	19	15	70.1699	0.00374903	2.5268	Vesicular integral-membrane protein VIP36 OS=Homo sapiens GN=LMAN2 PE=1 SV=1 - [LMAN2_HUMAN]	7.52683e+06	6.10374e+06	6.47315e+06	8.70669e+06	6.2747e+06	6.16272e+06	6.5906e+06	6.50592e+06	7.17341e+06	6.39994e+06	6.2747e+06	5.94106e+06	9	10	8	8	8	7	6.70124e+06	7.04804e+06	0.950795	0.734932
Q96L73	1	1	3.37946	0.398734	1.55481	Histone-lysine N-methyltransferase, H3 lysine-36 and H4 lysine-20 specific OS=Homo sapiens GN=NSD1 PE=1 SV=1 - [NSD1_HUMAN]	73230.4	93311.2	115596	52843.6	102079	141896	64121.6	99459.6	128101	38843.2	102079	136792	0	0	0	0	0	1	94045.9	98939.6	0.950538	0.875154
P21953	5	5	21.1387	0.019305	2.11977	2-oxoisovalerate dehydrogenase subunit beta, mitochondrial OS=Homo sapiens GN=BCKDHB PE=1 SV=2 - [ODBB_HUMAN]	299854	306313	303241	395291	277043	284402	262557	326497	336045	290563	277043	274173	2	3	2	2	2	2	303136	318912	0.950533	0.720156
Q9BRK5;G3V1E2;H0Y3T6	3	3	11.9038	0.0703868	1.46231	45 kDa calcium-binding protein OS=Homo sapiens GN=SDF4 PE=1 SV=1 - [CAB45_HUMAN]	244964	287218	351633	374925	250010	304960	214494	306144	389672	275592	250010	293991	0	1	2	0	1	2	294605	309965	0.950447	0.763582
Q13162;A6NG45;A6NJJ0;H7C3T4	19	15	72.5229	0.00148901	2.46425	Peroxiredoxin-4 OS=Homo sapiens GN=PRDX4 PE=1 SV=1 - [PRDX4_HUMAN]	7.7376e+06	6.91188e+06	6.33376e+06	8.11936e+06	6.98976e+06	6.97022e+06	6.77515e+06	7.36731e+06	7.01894e+06	5.96821e+06	6.98976e+06	6.71951e+06	9	11	10	10	10	9	6.99441e+06	7.35978e+06	0.950357	0.547808
P61457	1	1	3.65972	0.0125468	7.04891	Pterin-4-alpha-carbinolamine dehydratase OS=Homo sapiens GN=PCBD1 PE=1 SV=2 - [PHS_HUMAN]	93979.6	141393	154685	95782.9	183192	131616	82289.9	150710	171419	70406.2	183192	126882	0	0	1	0	1	0	130019	136864	0.94999	0.838844
P26006;D6R9X8;H0YA32;H0YA49;K7EMU3	24	24	85.2898	0.0021736	13.3357	Integrin alpha-3 OS=Homo sapiens GN=ITGA3 PE=1 SV=5 - [ITA3_HUMAN]	1.658e+06	1.26223e+06	1.22264e+06	1.805e+06	1.33293e+06	1.22317e+06	1.45177e+06	1.3454e+06	1.35491e+06	1.32678e+06	1.33293e+06	1.17917e+06	4	2	1	0	2	1	1.38096e+06	1.4537e+06	0.94996	0.764802
O15144;C9JTV5;G5E9J0;G5E9S7;H7C3F9	27	27	87.834	0.402472	1.33762	Actin-related protein 2/3 complex subunit 2 OS=Homo sapiens GN=ARPC2 PE=1 SV=1 - [ARPC2_HUMAN]	1.08354e+07	8.04779e+06	8.69304e+06	1.2211e+07	8.3308e+06	8.4882e+06	9.48759e+06	8.57807e+06	9.63344e+06	8.97582e+06	8.3308e+06	8.18289e+06	16	14	17	14	17	17	9.19206e+06	9.67667e+06	0.94992	0.768415
Q9Y3A6;B1AKT3	1	1	2.67333	0.984162	1.11874	Transmembrane emp24 domain-containing protein 5 OS=Homo sapiens GN=TMED5 PE=1 SV=1 - [TMED5_HUMAN]	45050.7	27485.1	56239	86727.9	27297.4	21546	39447	29296.1	62322.8	63750.2	27297.4	20771	0	0	0	0	0	0	42924.9	45190.4	0.949868	0.926821
Q9P000;E9PJ95	3	3	13.2506	0.132802	1.34069	COMM domain-containing protein 9 OS=Homo sapiens GN=COMMD9 PE=1 SV=2 - [COMD9_HUMAN]	229084	252239	340980	316677	267249	281825	200589	268859	377866	232776	267249	271688	3	3	2	2	2	3	274101	288583	0.949815	0.724987
O43169;D6RFH4;H3BUX2;J3KNF8;J3QR91	4	4	17.1552	0.00259137	2.83668	Cytochrome b5 type B OS=Homo sapiens GN=CYB5B PE=1 SV=2 - [CYB5B_HUMAN]	3.38658e+06	3.36016e+06	3.45743e+06	3.88353e+06	3.41092e+06	3.45229e+06	2.96533e+06	3.58156e+06	3.83145e+06	2.85462e+06	3.41092e+06	3.32811e+06	3	3	3	3	3	3	3.40139e+06	3.58224e+06	0.949513	0.353706
P13929;E5RGZ4	9	1	34.538	0.00940041	4.67573	Beta-enolase OS=Homo sapiens GN=ENO3 PE=1 SV=5 - [ENOB_HUMAN]	67617	80131.3	76494.1	75006.9	83162.4	78006.2	59206.4	85411.2	84769.1	55134.6	83162.4	75200.4	1	0	0	0	0	0	74747.5	78725.2	0.949474	0.426674
P62714;E5RFI3;E5RHC1;E5RHP4;E5RJX4;E7ESG8;H0YBN9;H0YC23;H3BV22	16	2	51.7413	0.197662	1.35192	Serine/threonine-protein phosphatase 2A catalytic subunit beta isoform OS=Homo sapiens GN=PPP2CB PE=1 SV=1 - [PP2AB_HUMAN]	417713	384553	364130	465818	392326	370349	365756	409892	403521	342404	392326	357028	1	2	2	0	1	1	388799	409498	0.949453	0.571951
O75531	2	2	7.65303	0.00309981	2.69185	Barrier-to-autointegration factor OS=Homo sapiens GN=BANF1 PE=1 SV=1 - [BAF_HUMAN]	324727	297223	342755	368026	321741	326336	284336	316807	379834	270521	321741	314598	1	2	1	2	2	1	321568	338701	0.949416	0.436183
A0A1B0GWE8;A0A1B0GU03;A0A1B0GU92;A0A1B0GV01;A0A1B0GV23;A0A1B0GVD5;A0A1B0GVF1;A0A1B0GVP3;A0A1B0GW44;C9JH19;F8W787;F8WD96;H7C1V0;H7C469;P07339	31	31	109.788	0.00313641	3.09004	Cathepsin D OS=Homo sapiens GN=CTSD PE=1 SV=1 - [A0A1B0GWE8_HUMAN]	3.08364e+07	1.86571e+07	1.73987e+07	3.26445e+07	1.91113e+07	1.87013e+07	2.70008e+07	1.98864e+07	1.92809e+07	2.39957e+07	1.91113e+07	1.80287e+07	21	17	19	17	20	20	2.22974e+07	2.34857e+07	0.949404	0.859012
Q8N0X7	2	2	5.44397	0.00554627	1.83098	Spartin OS=Homo sapiens GN=SPART PE=1 SV=1 - [SPART_HUMAN]	172676	120957	135829	135055	154314	163205	151197	128927	150523	99273.3	154314	157335	0	0	0	0	0	0	143154	150858	0.948932	0.688444
Q92783;A6NMU3	3	2	9.8093	0.275683	1.26897	Signal transducing adapter molecule 1 OS=Homo sapiens GN=STAM PE=1 SV=3 - [STAM1_HUMAN]	239437	193467	223939	228155	214450	249647	209655	206215	248164	167707	214450	240668	2	2	2	2	2	2	218948	230751	0.948849	0.527129
Q15276;A0A087WZZ3	2	1	8.04061	0.0439068	2.89239	Rab GTPase-binding effector protein 1 OS=Homo sapiens GN=RABEP1 PE=1 SV=2 - [RABE1_HUMAN]	40008.7	58418.4	39595.9	24316	66077.6	55092.7	35032.1	62267.7	43879.3	17873.7	66077.6	53111.1	0	0	0	0	1	1	46007.7	48495.4	0.948701	0.870122
Q96HE7;G3V2H0;G3V3E6;G3V5B3;Q5TAE8;Q86YB8	25	25	91.8286	0.000997815	3.43471	ERO1-like protein alpha OS=Homo sapiens GN=ERO1A PE=1 SV=2 - [ERO1A_HUMAN]	6.1518e+06	4.79306e+06	4.70889e+06	6.86222e+06	4.73754e+06	4.90155e+06	5.3866e+06	5.10888e+06	5.21829e+06	5.04414e+06	4.73754e+06	4.72525e+06	13	12	11	12	11	12	5.21791e+06	5.50044e+06	0.948636	0.752037
Q96M27	3	3	10.0967	0.00345168	2.14241	Protein PRRC1 OS=Homo sapiens GN=PRRC1 PE=1 SV=1 - [PRRC1_HUMAN]	314903	258092	291505	420268	258935	232152	275734	275098	323040	308922	258935	223802	2	2	2	2	3	2	288167	303785	0.948588	0.818996
Q9BQF6;J3QT09	1	1	2.54476	0.075088	46.2266	Sentrin-specific protease 7 OS=Homo sapiens GN=SENP7 PE=1 SV=4 - [SENP7_HUMAN]	272424	253346	244968	128089	354545	329937	238538	270039	271468	94152.9	354545	318070	1	0	0	0	0	1	256912	270857	0.948516	0.864281
P02812	1	1	3.72648	0.0462099	18.1639	Basic salivary proline-rich protein 2 OS=Homo sapiens GN=PRB2 PE=1 SV=3 - [PRB2_HUMAN]	33714.6	21984.9	24527.3	26088.7	33761.6	24743.7	29520.9	23433.6	27180.6	19176.8	33761.6	23853.7	0	0	0	0	0	0	26742.3	28198	0.948374	0.76519
P48307;H7C4A3	13	13	43.3661	0.00475213	39.1157	Tissue factor pathway inhibitor 2 OS=Homo sapiens GN=TFPI2 PE=1 SV=1 - [TFPI2_HUMAN]	305062	362411	357801	392728	301263	387172	267116	386290	396507	288679	301263	373246	1	0	1	1	0	0	341758	360388	0.948305	0.626515
Q8NBL1;B4DVA9;F8WEW4;H7C5H0	7	7	22.5467	0.0519772	2.36443	Protein O-glucosyltransferase 1 OS=Homo sapiens GN=POGLUT1 PE=1 SV=1 - [PGLT1_HUMAN]	762918	660761	685553	932918	636170	655271	668022	704299	759715	685750	636170	631702	5	5	3	4	4	5	703077	741453	0.948243	0.734216
Q8WWC4;H7C0V0	3	2	9.37424	0.00810774	1.93034	m-AAA protease-interacting protein 1, mitochondrial OS=Homo sapiens GN=MAIP1 PE=1 SV=1 - [MAIP1_HUMAN]	162739	118877	144645	166316	148865	134549	142497	126710	160292	122252	148865	129710	1	1	2	0	1	1	142087	149910	0.947815	0.646773
Q99685;A0A0C4DFN3;C9J8Q3;C9JAM4;E7EWX8;H7C4E0;H7C599;H7C5K5	9	8	31.3382	0.00556562	10.1307	Monoglyceride lipase OS=Homo sapiens GN=MGLL PE=1 SV=2 - [MGLL_HUMAN]	192322	194870	151735	158356	211347	199039	168400	207710	168149	116401	211347	191880	0	0	0	0	0	0	179642	189581	0.947574	0.664775
Q15121;B1AKZ5	7	7	23.7544	0.0481088	1.69763	Astrocytic phosphoprotein PEA-15 OS=Homo sapiens GN=PEA15 PE=1 SV=2 - [PEA15_HUMAN]	1.55606e+06	1.5776e+06	1.71282e+06	1.70095e+06	1.53292e+06	1.88075e+06	1.36251e+06	1.68155e+06	1.89811e+06	1.2503e+06	1.53292e+06	1.8131e+06	5	4	5	2	5	6	1.61549e+06	1.70487e+06	0.947574	0.484137
P62136;E9PMD7;F5H037;F5H1L6;F8W0V8;F8W1A0;F8WE71;H0Y3Y6	26	5	95.7865	0.0642522	1.29127	Serine/threonine-protein phosphatase PP1-alpha catalytic subunit OS=Homo sapiens GN=PPP1CA PE=1 SV=1 - [PP1A_HUMAN]	1.95286e+06	1.94558e+06	2.00027e+06	2.05046e+06	2.07065e+06	2.10497e+06	1.70995e+06	2.07377e+06	2.21666e+06	1.50721e+06	2.07065e+06	2.02925e+06	4	5	5	4	5	5	1.96624e+06	2.07536e+06	0.94742	0.00968238
P13473;H0YCG2	4	3	11.1499	0.00641373	2.44467	Lysosome-associated membrane glycoprotein 2 OS=Homo sapiens GN=LAMP2 PE=1 SV=2 - [LAMP2_HUMAN]	1.07773e+06	900095	951522	1.20416e+06	969155	918649	943675	959404	1.05446e+06	885131	969155	885606	3	3	3	3	3	3	976449	1.03066e+06	0.947406	0.63096
P23526	23	21	74.3166	0.140447	1.60564	Adenosylhomocysteinase OS=Homo sapiens GN=AHCY PE=1 SV=4 - [SAHH_HUMAN]	1.27701e+07	1.37503e+07	1.3062e+07	1.54255e+07	1.30083e+07	1.33555e+07	1.11816e+07	1.46563e+07	1.4475e+07	1.13386e+07	1.30083e+07	1.28752e+07	11	13	12	9	12	17	1.31941e+07	1.39298e+07	0.947189	0.439729
P42765;A0A0B4J2A4;K7EJ68;K7EJB1;K7EME0;K7ER88	36	35	133.376	0.0429021	3.20334	3-ketoacyl-CoA thiolase, mitochondrial OS=Homo sapiens GN=ACAA2 PE=1 SV=2 - [THIM_HUMAN]	1.74555e+07	1.12511e+07	1.1125e+07	1.87402e+07	1.20661e+07	1.12484e+07	1.52843e+07	1.19924e+07	1.23285e+07	1.37752e+07	1.20661e+07	1.08438e+07	26	25	24	21	21	20	1.32772e+07	1.40182e+07	0.947138	0.826371
P35637;H3BPE7	18	16	74.3455	0.0535052	1.24141	RNA-binding protein FUS OS=Homo sapiens GN=FUS PE=1 SV=1 - [FUS_HUMAN]	1.06926e+07	1.12627e+07	1.0233e+07	1.04903e+07	1.277e+07	1.07313e+07	9.36259e+06	1.20048e+07	1.134e+07	7.71096e+06	1.277e+07	1.03453e+07	12	13	16	11	13	14	1.07294e+07	1.13305e+07	0.946952	0.504563
O94979;D6RBT0;D6RCQ9;D6RE64;D6REX3;D6RHE8;D6RHZ5;H0Y8V7;H0Y8W8;H0Y9K1;H0Y9T9;H0YAB3;H0YAF5;H7BXG7	27	24	92.2827	0.166667	1.25582	Protein transport protein Sec31A OS=Homo sapiens GN=SEC31A PE=1 SV=3 - [SC31A_HUMAN]	4.04758e+06	3.99815e+06	4.36386e+06	4.47368e+06	4.3218e+06	4.31005e+06	3.54412e+06	4.26159e+06	4.83593e+06	3.28842e+06	4.3218e+06	4.15502e+06	17	15	18	13	14	16	4.13653e+06	4.36851e+06	0.946897	0.169265
Q9NUM3;M0QX28	3	3	10.5062	0.0106559	2.12152	Zinc transporter ZIP9 OS=Homo sapiens GN=SLC39A9 PE=1 SV=2 - [S39A9_HUMAN]	76512	92107.6	68628.5	93962.9	76840.3	79841.8	66995	98176.6	76052.6	69068.3	76840.3	76970	1	0	1	1	0	2	79082.7	83548.3	0.94655	0.636037
Q07960;E9PNR6;H0YE29	27	25	101.539	0.684032	1.20772	Rho GTPase-activating protein 1 OS=Homo sapiens GN=ARHGAP1 PE=1 SV=1 - [RHG01_HUMAN]	1.3926e+07	1.09922e+07	1.1339e+07	1.63041e+07	1.0771e+07	1.12343e+07	1.21938e+07	1.17165e+07	1.25656e+07	1.19845e+07	1.0771e+07	1.08302e+07	20	17	18	13	18	17	1.20857e+07	1.27698e+07	0.946431	0.754698
F8W6I7;F8VTQ5;F8VYN5;F8VZ49;F8W646;H0YH80;P09651;Q32P51	57	42	198.335	0.00625593	1.29134	Heterogeneous nuclear ribonucleoprotein A1 OS=Homo sapiens GN=HNRNPA1 PE=1 SV=2 - [F8W6I7_HUMAN]	5.63556e+07	5.33547e+07	5.01805e+07	6.00829e+07	5.69057e+07	5.1972e+07	4.93458e+07	5.68703e+07	5.56089e+07	4.41645e+07	5.69057e+07	5.01027e+07	30	31	30	26	32	27	5.32969e+07	5.63202e+07	0.94632	0.368433
P54289;E7ERK3;H0Y715	2	2	7.51884	0.0257716	3.10663	Voltage-dependent calcium channel subunit alpha-2/delta-1 OS=Homo sapiens GN=CACNA2D1 PE=1 SV=3 - [CA2D1_HUMAN]	158311	143463	197384	205382	146989	175194	138619	152916	218737	150968	146989	168892	1	1	1	0	1	1	166386	175855	0.946155	0.705292
P53582;H0Y903;H0Y955;H0YAI3	7	7	29.3624	0.00836164	1.50642	Methionine aminopeptidase 1 OS=Homo sapiens GN=METAP1 PE=1 SV=2 - [MAP11_HUMAN]	559091	640843	746256	658237	704393	694326	489547	683069	826985	483844	704393	669352	3	3	4	2	4	4	648730	685652	0.94615	0.570103
Q9P2R7;A0A0U1RQF8;A0A0U1RQL1;A0A0U1RQU7;A0A0U1RRI1;Q5T9Q5;Q5T9Q8	9	9	24.7163	0.683976	1.27818	Succinate--CoA ligase [ADP-forming] subunit beta, mitochondrial OS=Homo sapiens GN=SUCLA2 PE=1 SV=3 - [SUCB1_HUMAN]	2.72273e+06	1.92182e+06	1.69379e+06	2.86909e+06	1.87684e+06	1.95319e+06	2.38406e+06	2.04845e+06	1.87702e+06	2.10896e+06	1.87684e+06	1.88293e+06	6	6	6	4	3	3	2.11278e+06	2.23304e+06	0.946145	0.800807
P10109	1	1	3.81677	0.760808	1.26543	Adrenodoxin, mitochondrial OS=Homo sapiens GN=FDX1 PE=1 SV=1 - [ADX_HUMAN]	6099.04	4922.4	9875.42	7519.35	6483.94	8084.16	5340.4	5246.75	10943.7	5527.17	6483.94	7793.39	0	0	0	0	0	0	6965.62	7362.48	0.946097	0.820096
P21980;A0A087WVS3;A0A087WVW4;A0A087WZC4;A2A299;A2A2A0;O43548;P49221	56	54	205.613	0.971465	1.4641	Protein-glutamine gamma-glutamyltransferase 2 OS=Homo sapiens GN=TGM2 PE=1 SV=2 - [TGM2_HUMAN]	6.75592e+07	1.20177e+07	1.19619e+07	7.12454e+07	1.30364e+07	1.24771e+07	5.91558e+07	1.28096e+07	1.32559e+07	5.23696e+07	1.30364e+07	1.20283e+07	41	24	25	40	29	27	3.05129e+07	3.2253e+07	0.94605	0.951523
Q08380;K7EJD3;K7EJY8;K7EKQ5;K7EN99;K7EP36;K7EQT9;K7ERZ6;K7ES75;K7ESM3	13	11	46.0783	0.0142282	2.07429	Galectin-3-binding protein OS=Homo sapiens GN=LGALS3BP PE=1 SV=1 - [LG3BP_HUMAN]	2.50112e+06	2.32468e+06	2.1605e+06	2.69463e+06	2.28378e+06	2.40633e+06	2.19002e+06	2.47785e+06	2.39422e+06	1.98072e+06	2.28378e+06	2.31978e+06	10	8	10	7	8	9	2.32877e+06	2.46158e+06	0.946046	0.445943
Q9HDC9;H0Y512	18	17	63.7141	0.182392	1.18681	Adipocyte plasma membrane-associated protein OS=Homo sapiens GN=APMAP PE=1 SV=2 - [APMAP_HUMAN]	9.6585e+06	8.94016e+06	8.40624e+06	1.12068e+07	8.73284e+06	8.61067e+06	8.45711e+06	9.52924e+06	9.31562e+06	8.23767e+06	8.73284e+06	8.30095e+06	9	12	12	11	9	12	9.00163e+06	9.51677e+06	0.945871	0.618514
P10155;D6RDN1;D6RE09;G5E9R9;H0Y9N5	17	16	53.9865	0.0266242	4.72441	60 kDa SS-A/Ro ribonucleoprotein OS=Homo sapiens GN=TROVE2 PE=1 SV=2 - [RO60_HUMAN]	4.33593e+06	3.29645e+06	3.18216e+06	4.85118e+06	3.29553e+06	3.29e+06	3.7966e+06	3.51366e+06	3.52641e+06	3.56591e+06	3.29553e+06	3.17166e+06	10	9	11	6	10	9	3.60485e+06	3.81224e+06	0.945599	0.762446
O14773	10	10	36.2693	0.0111101	1.82946	Tripeptidyl-peptidase 1 OS=Homo sapiens GN=TPP1 PE=1 SV=2 - [TPP1_HUMAN]	5.47455e+06	3.41945e+06	3.46207e+06	5.78461e+06	3.62469e+06	3.6581e+06	4.7936e+06	3.64476e+06	3.83659e+06	4.25203e+06	3.62469e+06	3.52652e+06	4	3	6	5	6	7	4.11869e+06	4.3558e+06	0.945565	0.821637
Q9BPW8;C9JDV8;F8WCR5;H7C2U6	24	20	87.5902	0.0376269	1.99639	Protein NipSnap homolog 1 OS=Homo sapiens GN=NIPSNAP1 PE=1 SV=1 - [NIPS1_HUMAN]	1.20659e+07	1.00727e+07	1.0698e+07	1.44605e+07	1.04447e+07	9.82591e+06	1.0565e+07	1.07364e+07	1.18552e+07	1.06293e+07	1.04447e+07	9.47249e+06	16	12	14	14	12	13	1.09455e+07	1.1577e+07	0.945451	0.7174
Q92542;H0Y3Z4;H0Y6T7;Q5T205;Q5T209	9	8	31.7345	0.0149017	1.52761	Nicastrin OS=Homo sapiens GN=NCSTN PE=1 SV=2 - [NICA_HUMAN]	1.29452e+06	1.3173e+06	1.34971e+06	1.4625e+06	1.3846e+06	1.34306e+06	1.1335e+06	1.4041e+06	1.49572e+06	1.07502e+06	1.3846e+06	1.29475e+06	4	6	5	4	5	7	1.32051e+06	1.39672e+06	0.945437	0.148561
Q96C90;B5MC51;F5GXC4;F5H2U0	1	1	3.62979	0.180481	2.37466	Protein phosphatase 1 regulatory subunit 14B OS=Homo sapiens GN=PPP1R14B PE=1 SV=3 - [PP14B_HUMAN]	69796.7	54673.1	96311.2	72488.2	75870.9	85195.6	61115	58275.6	106730	53283.1	75870.9	82131.3	1	1	0	1	0	1	73593.7	77851.6	0.945308	0.765506
P00492	10	10	32.7392	0.111767	1.42855	Hypoxanthine-guanine phosphoribosyltransferase OS=Homo sapiens GN=HPRT1 PE=1 SV=2 - [HPRT_HUMAN]	2.82773e+06	3.14904e+06	2.99391e+06	3.04602e+06	3.27951e+06	3.16601e+06	2.476e+06	3.35654e+06	3.31779e+06	2.23901e+06	3.27951e+06	3.05213e+06	8	8	8	5	7	7	2.99023e+06	3.16384e+06	0.945124	0.211205
Q9GZT3;A0A087WUN7;G3V2S9;G3V4X6;H0YJ07;H0YJ40;H0YJI1;H0YJU7;H0YJW7	6	6	19.7782	0.436053	1.24035	SRA stem-loop-interacting RNA-binding protein, mitochondrial OS=Homo sapiens GN=SLIRP PE=1 SV=1 - [SLIRP_HUMAN]	2.68125e+06	2.20658e+06	1.96743e+06	2.73285e+06	2.33829e+06	2.1826e+06	2.34774e+06	2.35198e+06	2.18027e+06	2.00881e+06	2.33829e+06	2.10409e+06	4	4	6	4	6	5	2.28509e+06	2.41791e+06	0.945066	0.645351
P40306;J3QL48;J3QQN1	1	1	5.32878	0.587458	1.24268	Proteasome subunit beta type-10 OS=Homo sapiens GN=PSMB10 PE=1 SV=1 - [PSB10_HUMAN]	85094.8	97843.2	131047	98162.7	98662.1	135414	74510.2	104290	145223	72155.5	98662.1	130543	1	1	1	1	1	1	104662	110746	0.945058	0.758048
O60684;O15131;Q5TD90;Q5TFJ7;S4R3E5	10	5	32.6353	0.0313756	1.60671	Importin subunit alpha-7 OS=Homo sapiens GN=KPNA6 PE=1 SV=1 - [IMA7_HUMAN]	618699	782222	808852	754089	826232	758242	541741	833764	896353	554300	826232	730970	2	2	3	1	2	2	736591	779521	0.944928	0.556303
Q14410;H7C2A0;P32189;Q14409	2	2	6.10969	0.926113	1.64773	Glycerol kinase 2 OS=Homo sapiens GN=GK2 PE=2 SV=2 - [GLPK2_HUMAN]	158522	25791.4	36328.6	167497	34144.9	31860.7	138804	27490.9	40258.5	123120	34144.9	30714.7	2	0	0	1	0	0	73547.5	77834.2	0.944925	0.948074
P35244;B5MC59	3	3	13.0941	0.0601861	2.03622	Replication protein A 14 kDa subunit OS=Homo sapiens GN=RPA3 PE=1 SV=1 - [RFA3_HUMAN]	820269	1.20658e+06	1.21189e+06	1.09132e+06	1.04896e+06	1.28736e+06	718239	1.28609e+06	1.34299e+06	802183	1.04896e+06	1.24106e+06	1	1	2	1	2	3	1.07958e+06	1.14255e+06	0.944889	0.699711
Q6DKJ4;A0A0G2JQK5	1	1	4.68886	0.0877491	132.064	Nucleoredoxin OS=Homo sapiens GN=NXN PE=1 SV=2 - [NXN_HUMAN]	32004.9	56916.3	50326.9	23281.4	65934.9	58180.2	28023.9	60666.6	55771.3	17113.2	65934.9	56087.5	1	1	1	0	1	1	46416.1	49132.2	0.944718	0.868029
O00541;B3KXD6;B5MCF9	3	3	8.02196	0.00215332	2.33446	Pescadillo homolog OS=Homo sapiens GN=PES1 PE=1 SV=1 - [PESC_HUMAN]	73348.4	86293.1	87433	86240.6	77666.4	97669.5	64224.9	91979.1	96891.4	63392	77666.4	94156.5	0	0	0	0	0	0	82358.2	87192.2	0.944559	0.548494
P00403	8	8	24.4282	0.0107649	2.49474	Cytochrome c oxidase subunit 2 OS=Homo sapiens GN=MT-CO2 PE=1 SV=1 - [COX2_HUMAN]	2.42604e+06	1.20576e+06	1.20271e+06	2.69922e+06	1.18311e+06	1.23611e+06	2.12427e+06	1.2852e+06	1.33282e+06	1.98409e+06	1.18311e+06	1.19165e+06	5	4	4	4	4	5	1.6115e+06	1.70615e+06	0.944527	0.890256
Q6NUK1;J3KN42	17	17	48.8767	0.0397345	2.1344	Calcium-binding mitochondrial carrier protein SCaMC-1 OS=Homo sapiens GN=SLC25A24 PE=1 SV=2 - [SCMC1_HUMAN]	3.92452e+06	3.0389e+06	3.0713e+06	4.15054e+06	3.1604e+06	3.31384e+06	3.43636e+06	3.23914e+06	3.40354e+06	3.05089e+06	3.1604e+06	3.19465e+06	11	10	11	12	12	12	3.3449e+06	3.54159e+06	0.944463	0.666046
Q5T9L3;E9PJW4;E9PKJ0;E9PM62;E9PQK1;H0YCG9;H0YDL2;Q7Z430	6	4	16.5544	0.00354414	19.3341	Protein wntless homolog OS=Homo sapiens GN=WLS PE=1 SV=2 - [WLS_HUMAN]	82877	62908	28558	65462.8	47114.8	72019.6	72568.3	67053	31647.4	48119.1	47114.8	69429.1	0	0	0	0	0	0	58114.3	61532.4	0.944451	0.858476
Q8IXH7;H0UI80;X6RLT1	5	5	15.9238	0.0705117	1.23686	Negative elongation factor C/D OS=Homo sapiens GN=NELFCD PE=1 SV=2 - [NELFD_HUMAN]	274328	338771	299623	342803	314811	308935	240205	361093	332036	251981	314811	297823	1	4	5	1	3	0	304241	322183	0.94431	0.462099
Q6ZMI0	1	1	3.31396	0.0244071	7.50537	Protein phosphatase 1 regulatory subunit 21 OS=Homo sapiens GN=PPP1R21 PE=1 SV=1 - [PPR21_HUMAN]	18181.4	27497.5	18278.5	18645.2	23503.7	25592.1	15919.9	29309.3	20255.9	13705.4	23503.7	24671.6	0	1	0	0	0	0	21319.1	22580.3	0.944145	0.753509
O75116;A0A0U1RQV4;C9JFJ0;D6REE7;E9PF63;Q13464	5	5	14.9907	0.0419814	2.04079	Rho-associated protein kinase 2 OS=Homo sapiens GN=ROCK2 PE=1 SV=4 - [ROCK2_HUMAN]	248287	287649	398706	260089	289910	440116	217404	306602	441838	191181	289910	424286	3	2	3	1	2	2	311547	330039	0.943973	0.809575
P32322;E2QRB3;J3KQ22;J3KSA9;J3QKT4;J3QL23;J3QL24;J3QL32;J3QLK9;J3QR88	12	10	45.7105	0.0231624	2.83498	Pyrroline-5-carboxylate reductase 1, mitochondrial OS=Homo sapiens GN=PYCR1 PE=1 SV=2 - [P5CR1_HUMAN]	2.9079e+06	2.5169e+06	2.3917e+06	3.04398e+06	2.52095e+06	2.71551e+06	2.5462e+06	2.68274e+06	2.65043e+06	2.2375e+06	2.52095e+06	2.61784e+06	6	6	5	3	6	5	2.6055e+06	2.76015e+06	0.943972	0.517003
Q9H1E5	4	4	15.3244	0.853049	1.05952	Thioredoxin-related transmembrane protein 4 OS=Homo sapiens GN=TMX4 PE=1 SV=1 - [TMX4_HUMAN]	527294	669516	636437	712341	597663	632359	461706	713631	705286	523614	597663	609614	1	2	3	2	3	3	611082	647455	0.943822	0.544742
Q9Y265;E7ETR0;H7C4G5;H7C4I3;J3QLR1	27	25	104.188	0.0143895	2.45455	RuvB-like 1 OS=Homo sapiens GN=RUVBL1 PE=1 SV=1 - [RUVB1_HUMAN]	1.62057e+07	1.68439e+07	1.57366e+07	1.71292e+07	1.71366e+07	1.74294e+07	1.41899e+07	1.79538e+07	1.7439e+07	1.2591e+07	1.71366e+07	1.68025e+07	18	20	19	15	19	17	1.62621e+07	1.72317e+07	0.943729	0.0833519
P09110;B4DVF4;C9JDE9;H0Y4D4;H7C131	9	9	33.7377	0.00732651	2.11904	3-ketoacyl-CoA thiolase, peroxisomal OS=Homo sapiens GN=ACAA1 PE=1 SV=2 - [THIK_HUMAN]	925296	674599	636427	1.09079e+06	604760	674637	810202	719049	705274	801799	604760	650371	4	3	2	3	1	2	745440	790064	0.943519	0.815705
J3KSY7	1	1	2.48497	0.523285	1.33674	Protein CASC3 (Fragment) OS=Homo sapiens GN=CASC3 PE=1 SV=1 - [J3KSY7_HUMAN]	125145	143463	128693	222528	92286.5	106278	109579	152916	142615	163572	92286.5	102456	1	0	0	0	0	0	132434	140364	0.943498	0.866031
O43175	28	25	87.6245	0.0256194	1.36859	D-3-phosphoglycerate dehydrogenase OS=Homo sapiens GN=PHGDH PE=1 SV=4 - [SERA_HUMAN]	8.96827e+06	1.08518e+07	1.01831e+07	9.37098e+06	1.13346e+07	1.11068e+07	7.85274e+06	1.15668e+07	1.12847e+07	6.88823e+06	1.13346e+07	1.07073e+07	11	14	16	10	12	11	1.0001e+07	1.06041e+07	0.943127	0.508078
O43865;H0Y8B3;Q96HN2	5	5	17.5179	0.00438639	3.62885	S-adenosylhomocysteine hydrolase-like protein 1 OS=Homo sapiens GN=AHCYL1 PE=1 SV=2 - [SAHH2_HUMAN]	227617	193650	230146	228920	244512	217811	199304	206410	255043	168270	244512	209977	0	0	0	0	0	0	217138	230414	0.942379	0.406974
Q9NVD7;E9PS97;J3KNQ4	7	6	21.7143	0.000141548	2.19671	Alpha-parvin OS=Homo sapiens GN=PARVA PE=1 SV=1 - [PARVA_HUMAN]	420761	338426	361800	446051	357685	385851	368424	360725	400939	327874	357685	371972	3	2	3	3	1	3	373662	396529	0.942332	0.557518
Q9H4I3;J3KPT4	1	1	2.90203	0.48696	1.40441	TraB domain-containing protein OS=Homo sapiens GN=TRABD PE=1 SV=1 - [TRABD_HUMAN]	42608.3	67483.5	59495.5	38463.1	67594.6	73922.5	37308.4	71930	65931.6	28272.7	67594.6	71263.6	0	0	0	0	0	0	56529.1	59993.4	0.942254	0.807013
P63261;B8ZZJ2;C9JTX5;C9JUM1;C9JZR7;E7EVS6;F8WB63;F8WCH0;G5E9R0;I3L1U9;I3L3R2;I3L4N8;J3KT65;K7EM38;P60709	120	45	469.019	0.075535	1.5472	Actin, cytoplasmic 2 OS=Homo sapiens GN=ACTG1 PE=1 SV=1 - [ACTG_HUMAN]	1.68833e+09	1.5264e+09	1.38822e+09	1.6082e+09	1.68656e+09	1.59116e+09	1.47832e+09	1.62698e+09	1.5384e+09	1.18212e+09	1.68656e+09	1.53393e+09	31	34	33	27	31	27	1.53432e+09	1.62864e+09	0.942085	0.393643
Q13907	3	3	8.76401	0.00337639	4.48958	Isopentenyl-diphosphate Delta-isomerase 1 OS=Homo sapiens GN=IDI1 PE=1 SV=2 - [IDI1_HUMAN]	212864	288103	365009	210290	376725	332198	186387	307087	404495	154576	376725	320250	0	1	2	0	3	2	288659	306404	0.942084	0.802567
Q9BX68	3	3	13.2831	0.289844	1.16282	Histidine triad nucleotide-binding protein 2, mitochondrial OS=Homo sapiens GN=HINT2 PE=1 SV=1 - [HINT2_HUMAN]	1.63466e+06	1.3844e+06	1.15099e+06	1.65653e+06	1.3592e+06	1.41071e+06	1.43133e+06	1.47562e+06	1.2755e+06	1.21765e+06	1.3592e+06	1.35997e+06	2	2	2	3	3	3	1.39002e+06	1.47548e+06	0.942077	0.639935
P10768;H7BZT7;U3KQT1;X6RA14	16	16	61.7094	0.0969714	1.60366	S-formylglutathione hydrolase OS=Homo sapiens GN=ESD PE=1 SV=2 - [ESTD_HUMAN]	7.74105e+06	7.1783e+06	7.42755e+06	9.3884e+06	7.085e+06	7.25258e+06	6.77817e+06	7.65128e+06	8.23106e+06	6.90104e+06	7.085e+06	6.99171e+06	15	14	15	13	15	13	7.44897e+06	7.90866e+06	0.941874	0.601578
P31930	30	29	116.673	0.447075	1.25015	Cytochrome b-c1 complex subunit 1, mitochondrial OS=Homo sapiens GN=UQCRC1 PE=1 SV=3 - [QCR1_HUMAN]	1.74377e+07	1.19862e+07	1.1692e+07	1.92998e+07	1.17673e+07	1.25874e+07	1.52687e+07	1.27759e+07	1.29568e+07	1.41865e+07	1.17673e+07	1.21346e+07	22	21	21	22	22	22	1.37053e+07	1.45515e+07	0.941847	0.79465
P06576;F8W079;F8W0P7;H0YH81;H0YI37	68	67	296.386	0.0294667	1.45294	ATP synthase subunit beta, mitochondrial OS=Homo sapiens GN=ATP5B PE=1 SV=3 - [ATPB_HUMAN]	1.56978e+08	1.15141e+08	1.10367e+08	1.72648e+08	1.18048e+08	1.15417e+08	1.37452e+08	1.22727e+08	1.22307e+08	1.26906e+08	1.18048e+08	1.11266e+08	60	57	60	53	52	50	1.27495e+08	1.35371e+08	0.941822	0.75828
Q8TDP1;E9PKP0;E9PN81;H0YCP5;H0YE52;H0YEF3	4	2	10.3372	0.00640455	12.1402	Ribonuclease H2 subunit C OS=Homo sapiens GN=RNASEH2C PE=1 SV=1 - [RNH2C_HUMAN]	125254	169812	176416	102200	181591	216892	109674	181001	195500	75123.4	181591	209091	0	0	2	0	1	1	157160	166894	0.941676	0.812911
O75368	8	8	25.4886	0.0580488	2.14426	SH3 domain-binding glutamic acid-rich-like protein OS=Homo sapiens GN=SH3BGRL PE=1 SV=1 - [SH3L1_HUMAN]	2.64846e+06	2.2103e+06	2.04665e+06	2.78369e+06	2.28608e+06	2.26381e+06	2.31903e+06	2.35594e+06	2.26806e+06	2.04618e+06	2.28608e+06	2.18239e+06	5	4	4	5	5	4	2.3018e+06	2.44453e+06	0.941616	0.594638
A0A0D9SF54;A0A0D9SFF6;A0A0D9SFH4;A0A0D9SGF6;A0A1B0GTB7;A0A1B0GUH3;A0A1B0GV13	155	2	580.603	0.0806532	2.20991	Spectrin alpha chain, non-erythrocytic 1 OS=Homo sapiens GN=SPTAN1 PE=1 SV=1 - [A0A0D9SF54_HUMAN]	241105	531669	510012	248035	516508	597794	211115	566701	565185	182321	516508	576293	1	1	1	1	2	1	427595	454113	0.941606	0.860181
P61803;A0A0B4J239;F5GXX5;F5H895	3	3	8.51531	0.0102842	1.85137	Dolichyl-diphosphooligosaccharide--protein glycosyltransferase subunit DAD1 OS=Homo sapiens GN=DAD1 PE=1 SV=3 - [DAD1_HUMAN]	1.05357e+06	970154	817657	1.11311e+06	982200	922906	922522	1.03408e+06	906110	818206	982200	889711	1	1	2	1	1	1	947128	1.00607e+06	0.94141	0.545557
B1ALK7;E7EUY6;E9PDQ5;F6SJA5;Q14155	6	6	22.1423	0.0239311	1.72958	Rho guanine nucleotide exchange factor 7 OS=Homo sapiens GN=ARHGEF7 PE=1 SV=1 - [B1ALK7_HUMAN]	621458	695539	711526	703105	716560	735520	544158	741369	788498	516824	716560	709064	2	5	3	2	5	6	676175	718395	0.94123	0.264011
P46063;F5H2L2;F5H3W0;F5H4P4;F8WA66;F8WD97;H0YNU5;P54132	16	16	55.085	0.914957	1.13141	ATP-dependent DNA helicase Q1 OS=Homo sapiens GN=RECQL PE=1 SV=3 - [RECQ1_HUMAN]	3.54103e+06	2.31955e+06	2.39707e+06	3.98172e+06	2.26605e+06	2.52665e+06	3.10058e+06	2.47239e+06	2.65638e+06	2.9268e+06	2.26605e+06	2.43577e+06	9	9	11	5	7	9	2.75255e+06	2.92481e+06	0.941104	0.80914
P19525;C9JZT2;F8WBH4	11	11	36.6707	0.0660136	1.5463	Interferon-induced, double-stranded RNA-activated protein kinase OS=Homo sapiens GN=EIF2AK2 PE=1 SV=2 - [E2AK2_HUMAN]	1.28574e+06	1.3885e+06	1.68733e+06	1.59919e+06	1.44648e+06	1.59013e+06	1.12581e+06	1.47999e+06	1.86986e+06	1.1755e+06	1.44648e+06	1.53294e+06	6	6	8	7	8	6	1.45386e+06	1.54526e+06	0.940846	0.53917
P60891;A6NMS2;B1ALA7;B1ALA9;B7ZB02	9	3	25.9787	0.705668	1.16005	Ribose-phosphate pyrophosphokinase 1 OS=Homo sapiens GN=PRPS1 PE=1 SV=2 - [PRPS1_HUMAN]	161353	169180	252877	216503	181479	222135	141283	180328	280233	159143	181479	214146	0	1	2	1	1	1	194470	206706	0.940805	0.729468
Q9Y5S9;A0A0J9YW13	7	7	26.9053	0.0747468	1.26884	RNA-binding protein 8A OS=Homo sapiens GN=RBM8A PE=1 SV=1 - [RBM8A_HUMAN]	1.79653e+06	1.78771e+06	1.99121e+06	2.00701e+06	1.94699e+06	1.97273e+06	1.57306e+06	1.90551e+06	2.20662e+06	1.47527e+06	1.94699e+06	1.90178e+06	2	3	5	4	6	4	1.85848e+06	1.97558e+06	0.940729	0.214982
Q70UQ0	7	7	27.8985	0.0535389	1.74958	Inhibitor of nuclear factor kappa-B kinase-interacting protein OS=Homo sapiens GN=IKBIP PE=1 SV=1 - [IKIP_HUMAN]	1.25996e+06	700475	714094	1.42392e+06	701314	718893	1.10323e+06	746630	791344	1.04666e+06	701314	693036	3	0	2	3	2	2	891508	948041	0.940368	0.8607
Q9UNW1	4	4	17.424	0.0370507	3.68363	Multiple inositol polyphosphate phosphatase 1 OS=Homo sapiens GN=MINPP1 PE=1 SV=1 - [MINP1_HUMAN]	848687	813536	724870	1.08859e+06	748123	701855	743122	867141	803285	800182	748123	676610	4	3	3	5	4	4	795698	846191	0.940329	0.724814
F5H3C5	25	1	110.79	0.163025	1.76709	Superoxide dismutase (Fragment) OS=Homo sapiens GN=SOD2 PE=1 SV=1 - [F5H3C5_HUMAN]	397306	249000	266191	488236	252110	230167	347886	265407	294987	358882	252110	221888	1	1	1	1	1	1	304166	323504	0.940222	0.851025
Q9BZF1;F8VQX7;F8VUA7;F8VVD3;F8VVE7;F8VZ43	7	6	24.1464	0.019806	2.21425	Oxysterol-binding protein-related protein 8 OS=Homo sapiens GN=OSBPL8 PE=1 SV=3 - [OSBL8_HUMAN]	877949	851198	905024	1.05896e+06	859757	883360	768745	907284	1.00293e+06	778401	859757	851587	5	6	6	3	5	5	878057	934027	0.940077	0.469704
P61289;A0A087WTV2;B3KQ25;B7Z8D3;K7EKR3;K7EMD0;K7ENH2;K7EPX6;K7ESG5;K9J957	12	12	41.0005	0.0737941	1.39547	Proteasome activator complex subunit 3 OS=Homo sapiens GN=PSME3 PE=1 SV=1 - [PSME3_HUMAN]	3.71831e+06	4.44965e+06	4.10977e+06	4.56072e+06	4.13199e+06	4.36941e+06	3.2558e+06	4.74284e+06	4.55436e+06	3.3524e+06	4.13199e+06	4.21225e+06	8	11	10	8	10	10	4.09258e+06	4.35404e+06	0.93995	0.359032
P56937	1	1	3.42473	0.947271	1.2447	3-keto-steroid reductase OS=Homo sapiens GN=HSD17B7 PE=1 SV=1 - [DHB7_HUMAN]	3682.43	1533.42	10434.2	7928.9	3141.28	5586.76	3224.39	1634.45	11562.9	5828.21	3141.28	5385.82	0	0	1	0	0	0	5216.67	5552.31	0.939548	0.918451
Q9UI15;C9J5W6;C9JCX3;H7C5N2	11	6	40.0153	0.0093937	5.86544	Transgelin-3 OS=Homo sapiens GN=TAGLN3 PE=1 SV=2 - [TAGL3_HUMAN]	678222	792076	849974	711522	866176	892875	593861	844266	941923	523011	866176	860759	4	3	2	2	4	3	773424	823524	0.939163	0.545041
P06865;H3BP20;H3BS10;H3BTD4;H3BU85	13	11	44.0048	0.150646	1.95879	Beta-hexosaminidase subunit alpha OS=Homo sapiens GN=HEXA PE=1 SV=2 - [HEXA_HUMAN]	3.54732e+06	2.41876e+06	2.40555e+06	4.06053e+06	2.36252e+06	2.49131e+06	3.10609e+06	2.57814e+06	2.66578e+06	2.98473e+06	2.36252e+06	2.4017e+06	9	5	5	6	4	4	2.79054e+06	2.97145e+06	0.939118	0.800369
P51151	1	1	4.09528	0.098647	1.71857	Ras-related protein Rab-9A OS=Homo sapiens GN=RAB9A PE=1 SV=1 - [RAB9A_HUMAN]	34165.1	48312.6	65307.3	50827.5	44167.1	62460.1	29915.4	51496	72372.1	37361.2	44167.1	60213.5	0	0	0	0	1	0	49261.6	52484.9	0.938587	0.776856
Q15646	1	1	3.03013	0.178147	27.7098	2'-5'-oligoadenylate synthase-like protein OS=Homo sapiens GN=OASL PE=1 SV=2 - [OASL_HUMAN]	0	790.589	0	842.42	0	0	0	842.682	0	619.229	0	0	0	0	0	0	0	0	263.53	280.807	0.938474	0.966374
Q6ZUA9;A0A087WYG4	1	1	2.75246	0.00945995	1.98698	Maestro heat-like repeat family member 5 OS=Homo sapiens GN=MROH5 PE=2 SV=2 - [MROH5_HUMAN]	86652.9	77328	94539.4	85003.9	88527	101974	75874.4	82423.2	104767	62482.9	88527	98306.3	1	0	0	0	0	0	86173.4	91835	0.93835	0.474262
Q4KWH8	2	2	4.53731	0.00196077	2.51944	1-phosphatidylinositol 4,5-bisphosphate phosphodiesterase eta-1 OS=Homo sapiens GN=PLCH1 PE=1 SV=1 - [PLCH1_HUMAN]	415302	345841	338896	375100	378458	419213	363644	368629	375557	275721	378458	404135	1	1	1	1	1	1	366680	390924	0.937982	0.449534
Q9Y3B4	2	2	8.10818	0.148918	1.19949	Splicing factor 3B subunit 6 OS=Homo sapiens GN=SF3B6 PE=1 SV=1 - [SF3B6_HUMAN]	458881	539078	505171	546106	494860	561834	401803	574599	559819	401420	494860	541625	2	2	2	2	2	2	501043	534266	0.937816	0.342611
D6RCP9;D6RFG8;P27707	2	2	6.9673	0.186686	1.54671	Deoxycytidine kinase OS=Homo sapiens GN=DCK PE=1 SV=1 - [D6RCP9_HUMAN]	67461.7	85399	96358.3	56315.6	114273	95157.7	59070.4	91026.1	106782	41395.3	114273	91735	0	1	0	0	0	1	83073	88582.1	0.937808	0.791399
P21964;E7EMS6;E7EUU8;F8WBW9;H7BZ45	23	23	100.329	0.00469308	3.1036	Catechol O-methyltransferase OS=Homo sapiens GN=COMT PE=1 SV=2 - [COMT_HUMAN]	4.84448e+06	4.48229e+06	4.95625e+06	5.69628e+06	4.72127e+06	4.81415e+06	4.24189e+06	4.77763e+06	5.49241e+06	4.18711e+06	4.72127e+06	4.64099e+06	9	8	8	7	9	8	4.76101e+06	5.07723e+06	0.937717	0.427511
O75131;A0A087WUS8;A0A087WXR6;A0A087WYQ3;E5RFT7;E5RHZ0;E7ENV7;H0YB26;O95741;Q86YQ8;Q8IYJ1;Q96A23;Q9HCH3;Q9UBL6	14	13	42.4782	0.149035	1.17976	Copine-3 OS=Homo sapiens GN=CPNE3 PE=1 SV=1 - [CPNE3_HUMAN]	2.47816e+06	2.69447e+06	2.46687e+06	2.59517e+06	2.81921e+06	2.73297e+06	2.16991e+06	2.87201e+06	2.73373e+06	1.90761e+06	2.81921e+06	2.63467e+06	6	8	8	3	6	6	2.5465e+06	2.71579e+06	0.937666	0.162591
Q8IXB1;A0A087WXH7;E7EP04;H7C1G0;Q71S60	24	23	79.4513	0.585506	1.19268	DnaJ homolog subfamily C member 10 OS=Homo sapiens GN=DNAJC10 PE=1 SV=2 - [DJC10_HUMAN]	2.6458e+06	1.86125e+06	2.14431e+06	3.22569e+06	1.96202e+06	1.90655e+06	2.3167e+06	1.98389e+06	2.37628e+06	2.37108e+06	1.96202e+06	1.83798e+06	16	13	13	12	13	12	2.21712e+06	2.36475e+06	0.937569	0.781728
Q12906;K7EJ09;K7EKJ9;K7EKY0;K7ELV3;K7EM82;K7ENK6;K7EPG3;K7EQR9;K7ER69;K7ERM6	48	41	168.921	0.0304657	1.67429	Interleukin enhancer-binding factor 3 OS=Homo sapiens GN=ILF3 PE=1 SV=3 - [ILF3_HUMAN]	1.68879e+07	1.51144e+07	1.43174e+07	1.82307e+07	1.58625e+07	1.53132e+07	1.47872e+07	1.61103e+07	1.58663e+07	1.34006e+07	1.58625e+07	1.47624e+07	28	22	22	23	25	24	1.54399e+07	1.64688e+07	0.937525	0.431514
Q16678;A0A087WW26	5	5	17.4271	0.0747152	10.2436	Cytochrome P450 1B1 OS=Homo sapiens GN=CYP1B1 PE=1 SV=2 - [CP1B1_HUMAN]	55393.3	19581.2	27603.3	33272.1	34855.7	41300	48503.2	20871.4	30589.4	24457	34855.7	39814.5	0	0	0	0	0	0	34192.6	36475.9	0.937401	0.854793
P61421;F5GYQ1;H3BQB4;H3BQJ1;H3BSG7;J3QL14;Q8N8Y2;R4GN72	12	10	42.386	0.0323014	1.23436	V-type proton ATPase subunit d 1 OS=Homo sapiens GN=ATP6V0D1 PE=1 SV=1 - [VA0D1_HUMAN]	1.93067e+06	1.69249e+06	1.79991e+06	2.2047e+06	1.71865e+06	1.86289e+06	1.69052e+06	1.80401e+06	1.99463e+06	1.62059e+06	1.71865e+06	1.79589e+06	4	5	4	6	7	6	1.80769e+06	1.92875e+06	0.937237	0.505938
Q9UJ41;E9PFK9	1	1	2.56278	0.141928	1.74032	Rab5 GDP/GTP exchange factor OS=Homo sapiens GN=RABGEF1 PE=1 SV=2 - [RABX5_HUMAN]	16274.4	13806.5	13600.7	11635.3	16626.2	18354.4	14250.1	14716.3	15072	8552.66	16626.2	17694.3	1	1	1	0	1	1	14560.6	15538.7	0.937054	0.688454
P51688;I3NI22	5	5	18.1516	0.0430057	3.91298	N-sulphoglucosamine sulphohydrolase OS=Homo sapiens GN=SGSH PE=1 SV=1 - [SPHM_HUMAN]	1.12899e+06	712557	672027	1.3223e+06	685659	674837	988557	759508	744726	971968	685659	650564	5	4	4	2	3	2	837857	894264	0.936923	0.839659
Q3SXM5;H3BQI7;H3BT52	5	5	13.6235	0.940094	1.09362	Inactive hydroxysteroid dehydrogenase-like protein 1 OS=Homo sapiens GN=HSDL1 PE=1 SV=3 - [HSDL1_HUMAN]	403744	243460	299202	424626	290294	295204	353524	259502	331570	312126	290294	284586	2	0	1	1	1	1	315469	336708	0.936921	0.758001
O00505	4	2	13.049	0.0829148	1.47569	Importin subunit alpha-4 OS=Homo sapiens GN=KPNA3 PE=1 SV=2 - [IMA4_HUMAN]	397418	412452	432831	466837	436521	423151	347984	439629	479654	343153	436521	407930	0	0	1	2	1	1	414234	442169	0.936821	0.169396
Q4VC31;C9JBU9;C9JQ41;H7C525	3	3	11.0254	0.00282491	3.10779	Coiled-coil domain-containing protein 58 OS=Homo sapiens GN=CCDC58 PE=1 SV=1 - [CCD58_HUMAN]	332528	217685	214936	333118	230776	252867	291166	232028	238187	244861	230776	243771	1	2	1	2	1	2	255050	272253	0.93681	0.747352
Q92544;A0A0C4DFM1;F2Z2L1;F8WCN2	8	8	27.2407	0.00192388	4.219	Transmembrane 9 superfamily member 4 OS=Homo sapiens GN=TM9SF4 PE=1 SV=2 - [TM9S4_HUMAN]	832446	632557	638638	823312	698285	724072	728901	674237	707724	605184	698285	698028	0	0	0	0	1	1	701213	748556	0.936754	0.57432
O75718;C9JP16	13	11	38.7344	0.0045409	2.49143	Cartilage-associated protein OS=Homo sapiens GN=CRTAP PE=1 SV=1 - [CRTAP_HUMAN]	1.2255e+06	1.44056e+06	1.38218e+06	1.38057e+06	1.44094e+06	1.50047e+06	1.07307e+06	1.53548e+06	1.5317e+06	1.0148e+06	1.44094e+06	1.4465e+06	4	7	6	2	6	6	1.34941e+06	1.44066e+06	0.936665	0.297766
P27361;B3KR49;E9PBK7;E9PJF0;E9PQW4;E9PRH7;H0YDH9;H0YEX6;J3KRN4;J3QRB6;Q99759	9	4	31.4425	0.00874615	1.37966	Mitogen-activated protein kinase 3 OS=Homo sapiens GN=MAPK3 PE=1 SV=4 - [MK03_HUMAN]	417828	497615	560768	536013	540234	499860	365856	530403	621431	394002	540234	481881	0	1	0	2	1	2	492070	525369	0.936618	0.510835
P01584;C9JSC2;C9JVK0;C9JWV2	8	8	31.4184	0.00377134	12.8529	Interleukin-1 beta OS=Homo sapiens GN=IL1B PE=1 SV=2 - [IL1B_HUMAN]	379298	76760.3	77754.4	417672	91349.9	61187.7	332118	81818.1	86165.8	307014	91349.9	58986.9	0	0	0	0	0	0	177937	190070	0.936169	0.940349
Q12905;A0A0A0MRL0;B4DY09;X6R6Z1	24	24	104.234	0.100366	1.42111	Interleukin enhancer-binding factor 2 OS=Homo sapiens GN=ILF2 PE=1 SV=2 - [ILF2_HUMAN]	1.66191e+07	1.525e+07	1.49436e+07	1.86921e+07	1.55322e+07	1.57877e+07	1.45519e+07	1.62548e+07	1.65601e+07	1.37398e+07	1.55322e+07	1.52198e+07	18	17	21	20	18	19	1.56042e+07	1.66707e+07	0.936028	0.418051
O95248;G5E933	1	1	2.65713	0.110684	2.43983	Myotubularin-related protein 5 OS=Homo sapiens GN=SBF1 PE=1 SV=3 - [MTMR5_HUMAN]	2575.01	2541.37	3707.8	2027.19	4303.25	3099.38	2254.71	2708.83	4108.9	1490.11	4303.25	2987.9	1	0	1	0	1	1	2941.39	3143.27	0.935773	0.806882
Q8N0U8	2	2	5.40604	0.402953	1.21126	Vitamin K epoxide reductase complex subunit 1-like protein 1 OS=Homo sapiens GN=VKORC1L1 PE=1 SV=2 - [VKORL_HUMAN]	357466	286773	322202	441769	290475	300633	313002	305669	357057	324727	290475	289820	2	1	1	1	1	1	322147	344292	0.935678	0.70686
O00217;E9PKH6;E9PN51;E9PPW7;F8W9K7	4	4	14.1366	0.88171	1.14811	NADH dehydrogenase [ubiquinone] iron-sulfur protein 8, mitochondrial OS=Homo sapiens GN=NDUFS8 PE=1 SV=1 - [NDUS8_HUMAN]	1.03875e+06	713634	750367	1.24237e+06	704364	728252	909541	760657	831541	913217	704364	702058	3	3	2	2	2	2	834250	891662	0.935612	0.794864
Q13769;C9JXG5;F8WCP5;H7C072;H7C441	2	2	6.34507	0.954354	1.0691	THO complex subunit 5 homolog OS=Homo sapiens GN=THOC5 PE=1 SV=2 - [THOC5_HUMAN]	63059.5	69443	116148	113527	78310.8	73992.4	55215.8	74018.7	128712	83449.5	78310.8	71331	0	0	1	0	0	0	82883.4	88610.3	0.93537	0.798662
Q9UDY2;A0A1B0GTW1	9	9	29.3698	0.522664	1.49445	Tight junction protein ZO-2 OS=Homo sapiens GN=TJP2 PE=1 SV=2 - [ZO2_HUMAN]	213804	596945	632616	282110	664622	597252	187209	636278	701052	207368	664622	575770	0	6	6	0	6	7	481122	514661	0.934832	0.860261
Q8WYP5	1	1	4.08077	0.948267	1.09066	Protein ELYS OS=Homo sapiens GN=AHCTF1 PE=1 SV=3 - [ELYS_HUMAN]	49309.6	34857.8	49579	62276.9	37143.9	43678.6	43176.2	37154.7	54942.4	45777.3	37143.9	42107.5	1	1	1	1	1	0	44582.2	47699.8	0.93464	0.748275
Q8WUA4;A0A087WZD8;H0Y4Q6;H7C318	3	3	9.37291	0.0478232	2.65282	General transcription factor 3C polypeptide 2 OS=Homo sapiens GN=GTF3C2 PE=1 SV=2 - [TF3C2_HUMAN]	243011	315577	348096	427548	274804	267815	212784	336371	385752	314273	274804	258182	0	1	2	1	0	1	302228	323389	0.934566	0.748577
Q9Y4X5;H3BNB9;H3BSK4	3	3	10.7923	0.255955	1.37645	E3 ubiquitin-protein ligase ARIH1 OS=Homo sapiens GN=ARIH1 PE=1 SV=2 - [ARI1_HUMAN]	515945	507556	609086	541444	570869	634938	451769	541000	674976	397994	570869	612100	2	2	2	0	1	2	544196	582417	0.934375	0.42223
P07108;A0A0A0MTI5;B8ZWD1	6	4	19.9137	0.0107563	1.79128	Acyl-CoA-binding protein OS=Homo sapiens GN=DBI PE=1 SV=2 - [ACBP_HUMAN]	1.97798e+06	2.2418e+06	2.16445e+06	2.02977e+06	2.45716e+06	2.34748e+06	1.73195e+06	2.38951e+06	2.39859e+06	1.492e+06	2.45716e+06	2.26304e+06	2	3	3	2	4	3	2.12807e+06	2.27814e+06	0.934129	0.385021
Q9UJS0;R4GN64	30	23	109.6	0.0174715	1.82097	Calcium-binding mitochondrial carrier protein Aralar2 OS=Homo sapiens GN=SLC25A13 PE=1 SV=2 - [CMC2_HUMAN]	1.87293e+07	2.02417e+07	1.86505e+07	2.17684e+07	2.01891e+07	1.97353e+07	1.63996e+07	2.15755e+07	2.0668e+07	1.60011e+07	2.01891e+07	1.90254e+07	13	16	17	15	16	15	1.92072e+07	2.05642e+07	0.934007	0.169154
P13726	4	4	13.741	0.0046258	12.1981	Tissue factor OS=Homo sapiens GN=F3 PE=1 SV=1 - [TF_HUMAN]	91180	107310	110577	107196	103218	120550	79838.5	114380	122540	78795.5	103218	116214	0	0	0	0	0	0	103022	110321	0.933838	0.412123
O15155;C9JTT8;H7C1N3;Q68DU7	3	3	10.869	0.0188887	4.84531	BET1 homolog OS=Homo sapiens GN=BET1 PE=1 SV=1 - [BET1_HUMAN]	67594.4	90112.3	88873.1	78007.8	95553.8	90530.3	59186.6	96049.9	98487.3	57340.4	95553.8	87274.1	1	1	0	0	0	0	82193.3	88030.6	0.93369	0.554582
Q4JDL3	1	1	2.81768	0.00614294	2.47541	Tyrosine-protein phosphatase non-receptor type 20 OS=Homo sapiens GN=PTPN20 PE=1 SV=1 - [PTN20_HUMAN]	140703	160577	130287	167306	155520	139396	123201	171157	144381	122980	155520	134383	1	1	0	0	0	0	143855	154074	0.933675	0.44337
Q8WXF1;X6RDA4	8	7	28.0803	0.810741	1.3627	Paraspeckle component 1 OS=Homo sapiens GN=PSPC1 PE=1 SV=1 - [PSPC1_HUMAN]	1.81425e+06	2.21355e+06	2.15184e+06	2.00956e+06	2.35745e+06	2.25259e+06	1.58859e+06	2.35941e+06	2.38463e+06	1.47715e+06	2.35745e+06	2.17157e+06	4	5	5	1	6	5	2.05988e+06	2.20653e+06	0.933538	0.416294
P08579	4	3	13.9239	0.490575	1.20948	U2 small nuclear ribonucleoprotein B'' OS=Homo sapiens GN=SNRPB2 PE=1 SV=1 - [RU2B_HUMAN]	492301	473311	553418	691232	461207	474945	431066	504498	613285	508097	461207	457862	1	2	2	2	2	2	506343	542461	0.933418	0.682911
Q8WY22	2	2	9.08913	0.0218879	3.70524	BRI3-binding protein OS=Homo sapiens GN=BRI3BP PE=1 SV=1 - [BRI3B_HUMAN]	72339.7	97233.6	105435	79664.3	82654.5	132359	63341.6	103640	116840	58558	82654.5	127598	2	2	2	1	2	2	91669.3	98225.8	0.93325	0.760656
Q13418;A0A087WW45;A0A087WWY6;A0A0A0MTH3;E9PQ52	13	12	36.8206	0.000284288	1.9829	Integrin-linked protein kinase OS=Homo sapiens GN=ILK PE=1 SV=2 - [ILK_HUMAN]	1.58513e+06	1.47897e+06	1.35687e+06	1.68671e+06	1.46947e+06	1.58208e+06	1.38796e+06	1.57642e+06	1.50366e+06	1.23983e+06	1.46947e+06	1.52517e+06	4	6	5	2	3	4	1.47366e+06	1.57942e+06	0.933039	0.30998
Q9HBI1;A0A087WZB5;B0QYP8	4	3	13.9396	0.0014627	3.26905	Beta-parvin OS=Homo sapiens GN=PARVB PE=1 SV=1 - [PARVB_HUMAN]	62295.9	77090.3	99593.4	87666	81971.4	86509.4	54547.1	82169.9	110367	64439.8	81971.4	83397.8	0	1	1	0	1	1	79659.9	85382.3	0.932979	0.652013
P54725;K7EQ16	6	4	26.0884	0.101074	1.61388	UV excision repair protein RAD23 homolog A OS=Homo sapiens GN=RAD23A PE=1 SV=1 - [RD23A_HUMAN]	657321	459384	613508	684413	559806	611100	575560	489653	679876	503084	559806	589120	4	3	3	2	3	3	576738	618440	0.932569	0.590317
P27701;E9PJC7	6	6	23.0587	0.0075064	22.014	CD82 antigen OS=Homo sapiens GN=CD82 PE=1 SV=1 - [CD82_HUMAN]	315440	287118	295039	350013	288401	324139	276204	306037	326956	257280	288401	312480	0	0	0	0	0	0	299199	320851	0.932518	0.356929
P24821;E9PC84;F5H7V9	18	1	58.3566	0.40213	1.60093	Tenascin OS=Homo sapiens GN=TNC PE=1 SV=3 - [TENA_HUMAN]	71561.1	69102.1	121077	143351	56991.5	80497.7	62659.9	73655.4	134175	105371	56991.5	77602.3	0	0	1	0	0	0	87246.7	93613.4	0.93199	0.848029
P80217	2	2	7.64651	0.00606011	15.2271	Interferon-induced 35 kDa protein OS=Homo sapiens GN=IFI35 PE=1 SV=5 - [IN35_HUMAN]	800.117	2906.91	5661.23	3665.09	2678.53	3709.14	700.594	3098.45	6273.65	2694.06	2678.53	3575.73	0	0	0	0	0	0	3122.75	3350.92	0.93191	0.887865
O95406;G3V3B2;G3V4K0;G3V5P8	1	1	5.73638	0.00778346	2.5917	Protein cornichon homolog 1 OS=Homo sapiens GN=CNIH1 PE=1 SV=1 - [CNIH1_HUMAN]	181084	137109	141060	177715	183235	131989	158559	146143	156320	130631	183235	127242	1	0	0	0	1	0	153084	164313	0.931662	0.629175
P63220;Q8WVC2;Q9BYK1	7	7	25.1016	0.000484081	1.71141	40S ribosomal protein S21 OS=Homo sapiens GN=RPS21 PE=1 SV=1 - [RS21_HUMAN]	2.67155e+06	2.42181e+06	2.15511e+06	2.67222e+06	2.63354e+06	2.47721e+06	2.33924e+06	2.58138e+06	2.38825e+06	1.96424e+06	2.63354e+06	2.38811e+06	3	3	7	3	7	7	2.41615e+06	2.59432e+06	0.931323	0.358467
P05362;E7ESS4;K7EKL8	7	6	21.2886	0.0172663	1.60862	Intercellular adhesion molecule 1 OS=Homo sapiens GN=ICAM1 PE=1 SV=2 - [ICAM1_HUMAN]	1.32339e+06	1.61239e+06	1.57673e+06	1.24932e+06	1.78455e+06	1.81251e+06	1.15878e+06	1.71863e+06	1.7473e+06	918327	1.78455e+06	1.74732e+06	2	2	4	2	4	3	1.50417e+06	1.61546e+06	0.931109	0.62512
A0A087WY96;A0A087WYN0;C9JPV1;P31641	3	3	10.7721	0.0225167	32.6871	Transporter OS=Homo sapiens GN=SLC6A6 PE=1 SV=1 - [A0A087WY96_HUMAN]	7633.01	5845.48	5961.84	4314.39	7279.08	9290.31	6683.57	6230.65	6606.79	3171.34	7279.08	8956.15	0	0	0	0	0	0	6480.11	6961.26	0.930882	0.780095
Q9Y5K8;G3V2S6;G3V2V6;G3V559;H0YJ55;H0YJH8;H0YJS0	5	5	16.1704	0.0599053	1.58349	V-type proton ATPase subunit D OS=Homo sapiens GN=ATP6V1D PE=1 SV=1 - [VATD_HUMAN]	432481	517597	512838	366763	575858	629017	378686	551702	568316	269593	575858	606392	2	3	2	1	1	2	487638	523879	0.930822	0.703153
P50336;A0A1W2PRF9;H0YFP3	3	2	10.572	0.134494	2.55633	Protoporphyrinogen oxidase OS=Homo sapiens GN=PPOX PE=1 SV=1 - [PPOX_HUMAN]	213308	135295	158144	301285	113355	129779	186776	144210	175252	221462	113355	125111	2	2	2	2	2	2	168916	181473	0.930804	0.859717
P04181	24	23	81.1936	0.00255781	1.34758	Ornithine aminotransferase, mitochondrial OS=Homo sapiens GN=OAT PE=1 SV=1 - [OAT_HUMAN]	8.1804e+06	7.3529e+06	7.48629e+06	9.36599e+06	7.66422e+06	7.7021e+06	7.16287e+06	7.83739e+06	8.29615e+06	6.88456e+06	7.66422e+06	7.42507e+06	13	13	16	10	16	16	7.6732e+06	8.2441e+06	0.93075	0.427365
A0A0G2JR96	17	1	49.1351	0.00403601	270.781	Cytoplasmic FMR1-interacting protein 1 (Fragment) OS=Homo sapiens GN=CYFIP1 PE=1 SV=4 - [A0A0G2JR96_HUMAN]	257.838	624.317	849.447	153.751	897.368	809.396	225.766	665.454	941.339	113.016	897.368	780.283	0	0	0	0	0	0	577.201	620.172	0.930711	0.8904
Q9Y3D5	1	1	4.22912	0.133626	3.10056	28S ribosomal protein S18c, mitochondrial OS=Homo sapiens GN=MRPS18C PE=1 SV=1 - [RT18C_HUMAN]	39944.5	16591	38193.4	38313.1	34323.3	29159.9	34976	17684.2	42325.1	28162.4	34323.3	28111.1	0	0	1	0	0	1	31576.3	33932.1	0.930574	0.790264
Q8IUI8	1	1	3.29057	0.228314	1.55648	Cytokine receptor-like factor 3 OS=Homo sapiens GN=CRLF3 PE=1 SV=2 - [CRLF3_HUMAN]	37841.2	38824.4	47461	40893.5	42449	50098.3	33134.3	41382.6	52595.2	30059.1	42449	48296.4	0	0	0	0	1	0	41375.5	44480.3	0.930199	0.498598
Q9H0B6;A8MX29;A8MZ87;C9JHT2;E9PI24;E9PM83;E9PP09;E9PQ02	11	5	37.1681	0.394966	1.27779	Kinesin light chain 2 OS=Homo sapiens GN=KLC2 PE=1 SV=1 - [KLC2_HUMAN]	204295	199114	180242	195870	219755	211841	178884	212233	199740	143976	219755	204222	2	0	0	1	3	2	194550	209155	0.93017	0.223201
Q9P2D0;E7EPI0;E9PDR5	1	1	3.1097	0.790481	1.19692	Inhibitor of Bruton tyrosine kinase OS=Homo sapiens GN=IBTK PE=1 SV=3 - [IBTK_HUMAN]	42024.5	68701.1	62568	47373.3	65043.7	73921.3	36797.2	73227.9	69336.6	34822.2	65043.7	71262.4	0	0	0	0	1	0	57764.6	62112.7	0.929995	0.718183
P09382;F8WEI7	22	22	82.6287	0.00219116	4.81028	Galectin-1 OS=Homo sapiens GN=LGALS1 PE=1 SV=2 - [LEG1_HUMAN]	5.0613e+07	4.08842e+07	3.56215e+07	5.52021e+07	4.11198e+07	4.0369e+07	4.43175e+07	4.35781e+07	3.9475e+07	4.05768e+07	4.11198e+07	3.8917e+07	14	14	14	14	14	13	4.23729e+07	4.55637e+07	0.929972	0.650578
Q9NZ45	4	4	15.7813	0.0266644	1.93152	CDGSH iron-sulfur domain-containing protein 1 OS=Homo sapiens GN=CISD1 PE=1 SV=1 - [CISD1_HUMAN]	617972	390515	373133	549811	459605	476574	541105	416247	413497	404144	459605	459433	2	2	2	2	1	2	460540	495330	0.929763	0.710528
Q14697;F5H6X6	102	17	385.836	0.0326488	1.61456	Neutral alpha-glucosidase AB OS=Homo sapiens GN=GANAB PE=1 SV=3 - [GANAB_HUMAN]	2.36332e+07	1.64913e+07	1.71356e+07	2.75181e+07	1.78246e+07	1.62614e+07	2.06936e+07	1.7578e+07	1.89893e+07	2.02274e+07	1.78246e+07	1.56765e+07	12	13	15	11	14	11	1.90867e+07	2.05347e+07	0.929486	0.750084
Q9NQE9	1	1	3.40991	0.593886	1.53773	Histidine triad nucleotide-binding protein 3 OS=Homo sapiens GN=HINT3 PE=1 SV=1 - [HINT3_HUMAN]	10133.8	15212.6	31063.8	7601.5	21569.8	31521.2	8873.32	16214.9	34424.3	5587.56	21569.8	30387.5	0	0	1	0	0	0	18803.4	20230.8	0.929443	0.886396
F6UYG0	3	1	7.20136	0.0129597	2.22783	Serine/threonine-protein kinase WNK1 OS=Homo sapiens GN=WNK1 PE=1 SV=1 - [F6UYG0_HUMAN]	18675.7	23647.7	23723.9	21951.3	23373.7	25747.9	16352.7	25205.9	26290.3	16135.5	23373.7	24821.8	0	1	0	0	0	0	22015.8	23691	0.929289	0.456804
O75380	1	1	2.99462	0.881537	1.20533	NADH dehydrogenase [ubiquinone] iron-sulfur protein 6, mitochondrial OS=Homo sapiens GN=NDUFS6 PE=1 SV=1 - [NDUS6_HUMAN]	45698.8	33895.1	38913.5	50512.9	36071.8	40971.6	40014.5	36128.5	43123.2	37130	36071.8	39497.9	0	1	1	1	1	1	39502.5	42518.8	0.92906	0.61052
Q9UHR5;J3KRR6;J3QLH3;J3QLM2;J3QQJ0;X6R3T8	3	3	7.03768	0.0119391	1.73861	SAP30-binding protein OS=Homo sapiens GN=SAP30BP PE=1 SV=1 - [S30BP_HUMAN]	742863	835921	886982	876534	642038	1.13629e+06	650461	891001	982935	644305	642038	1.09542e+06	2	2	1	0	0	0	821922	884955	0.928773	0.70766
Q96DB5;E5RGC8;E5RH53;H0YAP5;H0YB03;H0YB83;H0YBD9;H0YC27;H0YC67	9	9	25.0454	0.158536	1.26881	Regulator of microtubule dynamics protein 1 OS=Homo sapiens GN=RMDN1 PE=1 SV=1 - [RMD1_HUMAN]	993341	770395	734220	1.06484e+06	777081	848358	869783	821158	813647	782718	777081	817844	4	4	4	3	3	3	832652	896758	0.928513	0.617452
P30046;A6NHG4;B5MC82;H7C342;J3KQ18	7	7	21.8885	0.0346865	1.98454	D-dopachrome decarboxylase OS=Homo sapiens GN=DDT PE=1 SV=3 - [DOPD_HUMAN]	3.75784e+06	3.92067e+06	3.47137e+06	4.10684e+06	4.03615e+06	3.86739e+06	3.29041e+06	4.17901e+06	3.84689e+06	3.01877e+06	4.03615e+06	3.72828e+06	2	3	3	2	4	3	3.71662e+06	4.00346e+06	0.928353	0.148147
O43324;C9J1V9;D6RBD7;D6RCQ0;H0YAH9;H0YAL7	5	5	16.3342	0.0715076	1.91659	Eukaryotic translation elongation factor 1 epsilon-1 OS=Homo sapiens GN=EEF1E1 PE=1 SV=1 - [MCA3_HUMAN]	827504	752329	705163	942814	788501	730531	724574	801901	781447	693024	788501	704255	5	4	2	2	2	3	761666	820615	0.928164	0.474094
Q9Y6N5;A0A1B0GXB4;H3BMS6;H3BNP9;H3BNX3;H3BV36	28	28	98.3827	0.00308758	13.0823	Sulfide:quinone oxidoreductase, mitochondrial OS=Homo sapiens GN=SQOR PE=1 SV=1 - [SQOR_HUMAN]	1.4309e+06	1.12329e+06	1.16337e+06	1.65638e+06	1.16129e+06	1.18778e+06	1.25292e+06	1.1973e+06	1.28922e+06	1.21754e+06	1.16129e+06	1.14506e+06	1	0	0	1	0	0	1.23919e+06	1.33515e+06	0.928123	0.641402
P56199	10	9	33.8901	0.00731509	5.89411	Integrin alpha-1 OS=Homo sapiens GN=ITGA1 PE=1 SV=2 - [ITA1_HUMAN]	934992	1.61274e+06	1.77477e+06	1.03884e+06	1.74801e+06	1.87091e+06	818692	1.71901e+06	1.96676e+06	763607	1.74801e+06	1.80362e+06	3	7	5	3	7	7	1.44084e+06	1.55259e+06	0.928022	0.774893
Q9H6X2;H0YC24	5	5	20.0518	0.177205	1.23625	Anthrax toxin receptor 1 OS=Homo sapiens GN=ANTXR1 PE=1 SV=2 - [ANTR1_HUMAN]	566616	433225	503136	602859	489196	528389	496137	461771	557565	443138	489196	509383	4	1	2	4	3	2	500993	540148	0.92751	0.485809
O14672	3	3	6.57975	0.000312101	1.87119	Disintegrin and metalloproteinase domain-containing protein 10 OS=Homo sapiens GN=ADAM10 PE=1 SV=1 - [ADA10_HUMAN]	151223	139970	138919	146764	159280	157826	132413	149193	153947	107880	159280	152150	0	0	0	0	0	0	143371	154623	0.927225	0.113895
P50613;D6R9G1;D6RAD4;D6REC6	2	2	6.66579	0.32331	1.19612	Cyclin-dependent kinase 7 OS=Homo sapiens GN=CDK7 PE=1 SV=1 - [CDK7_HUMAN]	125807	112057	114917	138259	123998	118266	110158	119440	127348	101628	123998	114012	1	0	1	0	2	1	117593	126841	0.927095	0.279548
Q9UGM6	1	1	4.12774	0.0201543	4.52825	Tryptophan--tRNA ligase, mitochondrial OS=Homo sapiens GN=WARS2 PE=1 SV=1 - [SYWM_HUMAN]	5844.79	2260.77	10895.3	13742.5	3187.71	3567.3	5117.78	2409.73	12073.9	10101.5	3187.71	3438.99	0	0	0	0	0	0	6333.62	6832.49	0.926986	0.913116
P25398	11	11	44.6626	0.000806361	1.37776	40S ribosomal protein S12 OS=Homo sapiens GN=RPS12 PE=1 SV=3 - [RS12_HUMAN]	9.78023e+06	1.00184e+07	9.01334e+06	1.07283e+07	1.02165e+07	1.01593e+07	8.56371e+06	1.06785e+07	9.98839e+06	7.88597e+06	1.02165e+07	9.79388e+06	8	9	9	9	9	8	9.60399e+06	1.0368e+07	0.926308	0.111852
Q14683;G8JLG1;H0Y7K8;V9GY57;V9GYN9	17	16	50.6374	0.0769369	1.34571	Structural maintenance of chromosomes protein 1A OS=Homo sapiens GN=SMC1A PE=1 SV=2 - [SMC1A_HUMAN]	1.34292e+06	1.87778e+06	1.78239e+06	1.50176e+06	1.83705e+06	2.06301e+06	1.17588e+06	2.0015e+06	1.97521e+06	1.10388e+06	1.83705e+06	1.9888e+06	5	10	12	2	9	11	1.66769e+06	1.80061e+06	0.926185	0.597011
O95299;A0A087WXC5;C9J6X0;E7ESZ7;H7C1Y7;H7C2W5;H7C2X4;Q8N1B9	8	8	28.5093	0.375818	1.41022	NADH dehydrogenase [ubiquinone] 1 alpha subcomplex subunit 10, mitochondrial OS=Homo sapiens GN=NDUFA10 PE=1 SV=1 - [NDUAA_HUMAN]	2.22657e+06	1.6305e+06	1.54144e+06	2.62051e+06	1.65411e+06	1.55533e+06	1.94961e+06	1.73794e+06	1.70819e+06	1.92623e+06	1.65411e+06	1.49938e+06	5	6	7	6	6	7	1.7995e+06	1.94332e+06	0.925995	0.741805
P12111;C9JNG9;E7ENL6	52	50	181.09	0.00343739	25.2083	Collagen alpha-3(VI) chain OS=Homo sapiens GN=COL6A3 PE=1 SV=5 - [CO6A3_HUMAN]	446169	393871	495900	610086	413169	419756	390672	419823	549546	448450	413169	404658	0	0	0	0	0	0	445313	481004	0.9258	0.651936
P04899;A0A087WTB6;A0A087WZE5;A0A1W2PP38;A0A1W2PQK2;A0A1W2PRE1;A0A1W2PRJ7;A0A1W2PS82;A2A2R6;A8MTJ3;H0Y7E8;P11488;P19087;P38405;Q5JWD1	33	18	111.423	0.00265833	2.93439	Guanine nucleotide-binding protein G(i) subunit alpha-2 OS=Homo sapiens GN=GNAI2 PE=1 SV=3 - [GNAI2_HUMAN]	6.41164e+06	4.09449e+06	4.08829e+06	6.98104e+06	4.59889e+06	4.1853e+06	5.61412e+06	4.36428e+06	4.53055e+06	5.13148e+06	4.59889e+06	4.03477e+06	8	7	9	6	8	7	4.86481e+06	5.25508e+06	0.925734	0.754677
O95359;E7EMZ9;E9PBC6	1	1	2.93006	0.12589	1.91566	Transforming acidic coiled-coil-containing protein 2 OS=Homo sapiens GN=TACC2 PE=1 SV=3 - [TACC2_HUMAN]	111669	80314	75280.9	117787	92659.2	78402.2	97779.1	85606	83424.7	86580.6	92659.2	75582.2	0	1	0	0	0	0	89088	96282.9	0.925274	0.679751
Q15404	7	7	24.1898	0.00983906	1.63455	Ras suppressor protein 1 OS=Homo sapiens GN=RSU1 PE=1 SV=3 - [RSU1_HUMAN]	1.29332e+06	1.07133e+06	1.3062e+06	1.6562e+06	1.16886e+06	1.14323e+06	1.13245e+06	1.14192e+06	1.4475e+06	1.21741e+06	1.16886e+06	1.10211e+06	4	2	2	4	3	1	1.22361e+06	1.32276e+06	0.925044	0.628919
Q9H2U2;D6R967;D6RAD3;D6RGI1;D6RGV9;H0Y9D8;H0YAK2	14	13	43.9083	0.935027	1.08106	Inorganic pyrophosphatase 2, mitochondrial OS=Homo sapiens GN=PPA2 PE=1 SV=2 - [IPYR2_HUMAN]	2.5316e+06	1.93196e+06	2.09066e+06	3.00427e+06	2.02842e+06	2.05283e+06	2.2167e+06	2.05926e+06	2.31682e+06	2.20832e+06	2.02842e+06	1.97899e+06	8	9	9	7	8	9	2.18474e+06	2.36184e+06	0.925016	0.661909
Q13595	1	1	2.33636	0.0240323	1.47141	Transformer-2 protein homolog alpha OS=Homo sapiens GN=TRA2A PE=1 SV=1 - [TRA2A_HUMAN]	65864.5	51409.6	50634	63138.5	57061.3	61322.8	57671.9	54797.1	56111.6	46410.6	57061.3	59117.1	0	0	0	0	0	0	55969.4	60507.5	0.924999	0.463266
Q5HYI7	2	1	5.52278	0.00226576	1.95425	Metaxin-3 OS=Homo sapiens GN=MTX3 PE=1 SV=2 - [MTX3_HUMAN]	36755.3	30426.8	27973.8	41313.7	26838.1	34757.2	32183.5	32431.7	31000	30368.1	26838.1	33507	0	0	0	1	0	0	31718.7	34303	0.92466	0.633158
F5GX99;F5H7A5	5	1	17.7991	0.262044	1.1795	Caseinolytic peptidase B protein homolog OS=Homo sapiens GN=CLPB PE=1 SV=1 - [F5GX99_HUMAN]	70658	60111	67859.7	80686.6	63741.3	70395.3	61869.1	64071.8	75200.7	59309.4	63741.3	67863.2	1	1	1	1	1	1	66209.6	71607.7	0.924615	0.416936
O14787;A0A075B780;K7ESG1	18	6	46.6377	0.0303249	1.95455	Transportin-2 OS=Homo sapiens GN=TNPO2 PE=1 SV=3 - [TNPO2_HUMAN]	702124	943601	1.09762e+06	1.00085e+06	947680	1.01928e+06	614790	1.00578e+06	1.21636e+06	735685	947680	982619	3	5	4	2	4	5	914448	989271	0.924366	0.584454
O75717;H3BSQ1	2	2	7.05029	0.0460828	1.24406	WD repeat and HMG-box DNA-binding protein 1 OS=Homo sapiens GN=WDHD1 PE=1 SV=1 - [WDHD1_HUMAN]	1.33815e+06	1.32446e+06	1.24178e+06	1.26638e+06	1.41619e+06	1.54189e+06	1.17171e+06	1.41173e+06	1.37611e+06	930869	1.41619e+06	1.48643e+06	0	1	0	0	0	0	1.30146e+06	1.40815e+06	0.924235	0.312391
Q14376;Q5QPP1;Q5QPP3;Q5QPP4;Q5QPP9	10	8	37.4914	0.0761732	3.42092	UDP-glucose 4-epimerase OS=Homo sapiens GN=GALE PE=1 SV=2 - [GALE_HUMAN]	1.26308e+06	751131	831744	1.39079e+06	795197	894062	1.10597e+06	800623	921721	1.02231e+06	795197	861904	8	7	8	5	7	6	948650	1.02668e+06	0.923997	0.764846
P55263	13	13	39.7257	0.35901	2.03148	Adenosine kinase OS=Homo sapiens GN=ADK PE=1 SV=2 - [ADK_HUMAN]	1.9401e+06	1.10204e+06	1.23874e+06	2.36505e+06	1.14885e+06	1.11915e+06	1.69878e+06	1.17465e+06	1.37275e+06	1.73845e+06	1.14885e+06	1.07889e+06	9	5	7	7	7	5	1.42696e+06	1.54435e+06	0.92399	0.822941
Q9BS26	15	15	52.5656	0.00629018	1.75287	Endoplasmic reticulum resident protein 44 OS=Homo sapiens GN=ERP44 PE=1 SV=1 - [ERP44_HUMAN]	4.63008e+06	3.60024e+06	3.58095e+06	5.61301e+06	3.62161e+06	3.54959e+06	4.05417e+06	3.83747e+06	3.96834e+06	4.1259e+06	3.62161e+06	3.42192e+06	10	8	9	7	7	7	3.93709e+06	4.2614e+06	0.923896	0.698416
P61224;A6NIZ1;B7ZB78;E7ESV4;F5GWU8;F5GX62;F5GYB5;F5GZG1;F5H004;F5H077;F5H0B7;F5H491;F5H500;F5H6R7;F5H7Y6;F5H823	21	5	74.8061	0.00372349	1.85614	Ras-related protein Rap-1b OS=Homo sapiens GN=RAP1B PE=1 SV=1 - [RAP1B_HUMAN]	1.81902e+06	1.24617e+06	1.26672e+06	1.86714e+06	1.42654e+06	1.3967e+06	1.59276e+06	1.32828e+06	1.40375e+06	1.37246e+06	1.42654e+06	1.34646e+06	2	2	3	2	3	2	1.44397e+06	1.56346e+06	0.923573	0.647767
Q53H12;A0A0G2JLD0;A0A0G2JLG5;E9PC15;E9PG39	13	12	48.9151	0.806847	1.13943	Acylglycerol kinase, mitochondrial OS=Homo sapiens GN=AGK PE=1 SV=2 - [AGK_HUMAN]	5.67335e+06	4.03073e+06	4.04101e+06	6.36931e+06	4.14794e+06	4.37355e+06	4.96767e+06	4.29632e+06	4.47817e+06	4.68182e+06	4.14794e+06	4.21624e+06	9	9	9	8	7	7	4.5817e+06	4.9636e+06	0.92306	0.692006
Q99442;F8WCJ7;F8WF48	7	4	18.763	0.00235863	3.25407	Translocation protein SEC62 OS=Homo sapiens GN=SEC62 PE=1 SV=1 - [SEC62_HUMAN]	362518	246868	211363	367933	254711	266596	317426	263134	234228	270453	254711	257007	2	0	1	0	2	1	273583	296413	0.922979	0.715342
P15586;F5H4C6;F6S8M0;H0YFA9;H7C3P4	12	11	42.814	0.00670487	1.60489	N-acetylglucosamine-6-sulfatase OS=Homo sapiens GN=GNS PE=1 SV=3 - [GNS_HUMAN]	3.70766e+06	2.80335e+06	2.72123e+06	3.83976e+06	3.08735e+06	3.07615e+06	3.24648e+06	2.98806e+06	3.0156e+06	2.82245e+06	3.08735e+06	2.96551e+06	9	8	7	7	9	8	3.07741e+06	3.33442e+06	0.922923	0.561398
Q99436;Q5TBG5	9	9	32.2768	0.49234	1.3241	Proteasome subunit beta type-7 OS=Homo sapiens GN=PSMB7 PE=1 SV=1 - [PSB7_HUMAN]	2.82144e+06	2.18677e+06	2.35944e+06	3.22951e+06	2.34617e+06	2.40791e+06	2.47049e+06	2.33086e+06	2.61468e+06	2.37389e+06	2.34617e+06	2.3213e+06	5	5	6	4	5	6	2.45588e+06	2.6612e+06	0.922847	0.585132
H0YHT5;H0Y6F0;H7BY53;Q5VUJ9	2	1	4.03195	0.809364	1.42085	EF-hand calcium-binding domain-containing protein 2 (Fragment) OS=Homo sapiens GN=EFCAB2 PE=1 SV=1 - [H0YHT5_HUMAN]	36471.5	20099.6	26843.1	12500.2	40792.5	37114.4	31935	21424	29747	9188.37	40792.5	35779.4	0	0	0	0	0	0	27804.7	30135.7	0.922652	0.831609
Q06787;A0A087WWR6;A0A087WXI3;A0A087WY29;A8MQB8;G3V0J0;Q8IXW7;R9WNI0	6	4	22.6202	0.646545	1.46919	Synaptic functional regulator FMR1 OS=Homo sapiens GN=FMR1 PE=1 SV=1 - [FMR1_HUMAN]	255952	182603	223361	379904	171433	166112	224115	194635	247524	279252	171433	160137	2	2	2	2	2	2	220639	239150	0.922596	0.821481
Q14137	1	1	2.69404	0.812697	1.29157	Ribosome biogenesis protein BOP1 OS=Homo sapiens GN=BOP1 PE=1 SV=2 - [BOP1_HUMAN]	5355.36	9827.67	13636.2	7265.72	9286.38	14687.9	4689.22	10475.2	15111.4	5340.74	9286.38	14159.6	1	0	1	0	1	1	9606.42	10413.3	0.922512	0.816823
O14737;K7EQA1;K7ESJ4	4	4	12.4959	0.00618468	2.02678	Programmed cell death protein 5 OS=Homo sapiens GN=PDCD5 PE=1 SV=3 - [PDCD5_HUMAN]	590877	819713	737315	605071	865070	858516	517380	873725	817077	444763	865070	827637	2	2	3	0	2	1	715968	776219	0.922379	0.610367
Q9P0J0;B4DEZ3;E7ENQ6;K7EJE1;U3KQP3	6	6	18.7707	0.818361	1.24682	NADH dehydrogenase [ubiquinone] 1 alpha subcomplex subunit 13 OS=Homo sapiens GN=NDUFA13 PE=1 SV=3 - [NDUAD_HUMAN]	1.89071e+06	1.39687e+06	1.23947e+06	2.18903e+06	1.33372e+06	1.38538e+06	1.65553e+06	1.48891e+06	1.37355e+06	1.60907e+06	1.33372e+06	1.33555e+06	6	4	4	3	3	3	1.50901e+06	1.63604e+06	0.922355	0.729124
P02461;H7C435	52	50	181.318	0.00773185	21.8375	Collagen alpha-1(III) chain OS=Homo sapiens GN=COL3A1 PE=1 SV=4 - [CO3A1_HUMAN]	5.37075e+06	3.18418e+07	3.13966e+07	4.86097e+06	3.45302e+07	3.50193e+07	4.7027e+06	3.39399e+07	3.47931e+07	3.5731e+06	3.45302e+07	3.37597e+07	7	41	40	7	43	39	2.28697e+07	2.48035e+07	0.922036	0.891276
P62316;K7EJB5;K7ERG4	11	11	34.1572	0.0181149	1.33413	Small nuclear ribonucleoprotein Sm D2 OS=Homo sapiens GN=SNRPD2 PE=1 SV=1 - [SMD2_HUMAN]	6.99166e+06	6.69618e+06	5.96304e+06	6.97563e+06	7.02767e+06	7.31164e+06	6.122e+06	7.1374e+06	6.60811e+06	5.12751e+06	7.02767e+06	7.04865e+06	6	8	8	8	8	7	6.55029e+06	7.10498e+06	0.92193	0.204188
A0A087WTV6;A0A087WZR9;J3KR12;Q96C36	9	7	34.3471	0.703506	1.19853	Pyrroline-5-carboxylate reductase 2 OS=Homo sapiens GN=PYCR2 PE=1 SV=1 - [A0A087WTV6_HUMAN]	1.47331e+06	1.12558e+06	1.09315e+06	1.60299e+06	1.21636e+06	1.18746e+06	1.29005e+06	1.19975e+06	1.2114e+06	1.17829e+06	1.21636e+06	1.14475e+06	5	3	6	4	4	4	1.23068e+06	1.3356e+06	0.921443	0.593416
Q9NP77	1	1	3.50962	0.434413	1.3769	RNA polymerase II subunit A C-terminal domain phosphatase SSU72 OS=Homo sapiens GN=SSU72 PE=1 SV=1 - [SSU72_HUMAN]	21179.2	22608.8	41548.9	37780.4	25919.6	28934.5	18544.8	24098.6	46043.6	27770.8	25919.6	27893.8	0	0	1	1	0	1	28445.6	30878.2	0.921222	0.765478
O00391	1	1	3.84993	0.118067	2.86832	Sulfhydryl oxidase 1 OS=Homo sapiens GN=QSOX1 PE=1 SV=3 - [QSOX1_HUMAN]	27391.6	23473.1	39010.3	48605.9	22749.7	26216.6	23984.5	25019.8	43230.4	35728.3	22749.7	25273.7	1	1	1	0	1	1	29958.3	32524.1	0.921113	0.800566
P13284	1	1	4.55419	0.0365225	4.58398	Gamma-interferon-inducible lysosomal thiol reductase OS=Homo sapiens GN=IFI30 PE=1 SV=3 - [GILT_HUMAN]	8063.68	15896.8	39243.4	31419.6	17971.7	19238.6	7060.67	16944.2	43488.7	23095.2	17971.7	18546.7	0	0	1	0	0	0	21068	22876.6	0.920937	0.872512
A0A1B0GVF3;A0A1B0GTB8;A0A1B0GV75;A0A1B0GWC0;P23786	11	11	37.4127	0.429403	1.35832	Carnitine O-palmitoyltransferase 2, mitochondrial OS=Homo sapiens GN=CPT2 PE=1 SV=1 - [A0A1B0GVF3_HUMAN]	1.43341e+06	1.02813e+06	1.19723e+06	1.56462e+06	1.02931e+06	1.38038e+06	1.25511e+06	1.09588e+06	1.32675e+06	1.15009e+06	1.02931e+06	1.33073e+06	6	5	6	5	2	5	1.21959e+06	1.32477e+06	0.920606	0.622325
P00533;A0A1W2PRR9;C9JYS6;E9PFD7;Q504U8	9	9	29.3087	0.00686491	1.98556	Epidermal growth factor receptor OS=Homo sapiens GN=EGFR PE=1 SV=2 - [EGFR_HUMAN]	841162	783139	728264	772383	848764	934312	736533	834741	807046	567748	848764	900706	5	5	4	2	5	4	784188	851820	0.920603	0.308347
Q9BTM9	1	1	3.19491	0.0104235	2.62293	Ubiquitin-related modifier 1 OS=Homo sapiens GN=URM1 PE=1 SV=1 - [URM1_HUMAN]	132826	150934	145419	131531	156563	178253	116304	160879	161150	96683.4	156563	171842	0	1	1	0	1	0	143060	155449	0.920297	0.464598
P30044	13	13	46.1548	0.210769	1.51424	Peroxiredoxin-5, mitochondrial OS=Homo sapiens GN=PRDX5 PE=1 SV=4 - [PRDX5_HUMAN]	2.03888e+07	1.54489e+07	1.54502e+07	2.31459e+07	1.60135e+07	1.65734e+07	1.78528e+07	1.64669e+07	1.71215e+07	1.70136e+07	1.60135e+07	1.59772e+07	12	11	10	9	9	11	1.7096e+07	1.85776e+07	0.920248	0.629774
Q9NPA0;H0YDT8;H0YDX2	5	5	15.9764	0.00112684	3.60316	ER membrane protein complex subunit 7 OS=Homo sapiens GN=EMC7 PE=1 SV=1 - [EMC7_HUMAN]	500902	404756	394185	531049	444448	437354	438597	431426	436827	390352	444448	421623	1	1	1	0	1	2	433281	470950	0.920014	0.453802
Q01082;A0A087WUZ3;E9PPZ1;F8W6C1;P11277;Q86UT5	125	111	428.407	0.33432	1.43992	Spectrin beta chain, non-erythrocytic 1 OS=Homo sapiens GN=SPTBN1 PE=1 SV=2 - [SPTB2_HUMAN]	2.17409e+07	3.38183e+07	3.6069e+07	2.16314e+07	3.81469e+07	3.98317e+07	1.90366e+07	3.60467e+07	3.99709e+07	1.59004e+07	3.81469e+07	3.83991e+07	60	77	77	39	77	81	3.05427e+07	3.32034e+07	0.919869	0.735642
O43852;H0Y875	42	42	160.059	0.00248403	3.84056	Calumenin OS=Homo sapiens GN=CALU PE=1 SV=2 - [CALU_HUMAN]	1.80814e+07	9.79092e+06	9.67358e+06	1.96975e+07	1.03306e+07	1.07963e+07	1.58323e+07	1.04361e+07	1.07201e+07	1.44788e+07	1.03306e+07	1.0408e+07	19	13	15	14	12	14	1.25153e+07	1.36081e+07	0.919693	0.804364
O14874;H3BS02;H3BTL2	4	4	10.6971	0.29132	1.47496	[3-methyl-2-oxobutanoate dehydrogenase [lipoamide]] kinase, mitochondrial OS=Homo sapiens GN=BCKDK PE=1 SV=2 - [BCKD_HUMAN]	230880	176802	159682	265613	172288	179064	202162	188452	176956	195242	172288	172624	1	2	1	2	0	0	189121	205655	0.919603	0.679742
Q8ND56;A0A096LP11;A0A0G2JQ95;A0A140TA66;A0A140TA76;K7EMZ9	2	2	5.00101	0.0180376	1.29118	Protein LSM14 homolog A OS=Homo sapiens GN=LSM14A PE=1 SV=3 - [LS14A_HUMAN]	105592	120010	114083	115767	120273	133377	92457.7	127917	126424	85095.8	120273	128580	0	1	1	0	1	2	113228	123139	0.919514	0.218881
M0R2H7;M0R0F9;Q15642;W4VSQ9	4	4	15.8186	0.0884511	1.44959	Cdc42-interacting protein 4 OS=Homo sapiens GN=TRIP10 PE=1 SV=1 - [M0R2H7_HUMAN]	148259	108606	130213	154203	139051	127727	129818	115763	144300	113348	139051	123133	1	1	2	0	2	1	129026	140327	0.919469	0.464771
P36542	11	11	35.885	0.0723186	1.42167	ATP synthase subunit gamma, mitochondrial OS=Homo sapiens GN=ATP5C1 PE=1 SV=1 - [ATPG_HUMAN]	8.81265e+06	6.53961e+06	6.16186e+06	1.04004e+07	6.38461e+06	6.62156e+06	7.71648e+06	6.97051e+06	6.82844e+06	7.64494e+06	6.38461e+06	6.38339e+06	9	10	9	6	9	8	7.17137e+06	7.8022e+06	0.919147	0.706952
P51149;C9IZZ0;C9J4S4;C9J4V0;C9J592;C9J7D1;C9J8S3;Q2WGJ9;Q9HC10	25	24	90.5134	0.00132609	2.22638	Ras-related protein Rab-7a OS=Homo sapiens GN=RAB7A PE=1 SV=1 - [RAB7A_HUMAN]	1.30978e+07	1.20177e+07	1.16617e+07	1.52077e+07	1.2338e+07	1.24734e+07	1.14686e+07	1.28096e+07	1.29232e+07	1.11785e+07	1.2338e+07	1.20247e+07	15	12	13	13	12	13	1.22591e+07	1.33397e+07	0.918991	0.375563
Q14108;A0A1W2PNX7;A0A1W2PPU6;A0A1W2PPX5;A0A1W2PQB7;A0A1W2PQL5;A0A1W2PQR6;A0A1W2PRF6;A0A1W2PRS1;A0A1W2PS43;A0A1W2PS70;A0A1W2PSE4;D6RDG0	19	19	66.8092	0.326995	1.26036	Lysosome membrane protein 2 OS=Homo sapiens GN=SCARB2 PE=1 SV=2 - [SCRB2_HUMAN]	1.9567e+07	1.43773e+07	1.5742e+07	2.38417e+07	1.51752e+07	1.50496e+07	1.71331e+07	1.53247e+07	1.7445e+07	1.75251e+07	1.51752e+07	1.45083e+07	17	16	13	15	13	14	1.65621e+07	1.80222e+07	0.918985	0.687506
O15498;H7C3K7	9	8	24.1713	0.111909	1.58284	Synaptobrevin homolog YKT6 OS=Homo sapiens GN=YKT6 PE=1 SV=1 - [YKT6_HUMAN]	1.56161e+06	1.46151e+06	1.45996e+06	1.88278e+06	1.43738e+06	1.55856e+06	1.36737e+06	1.55781e+06	1.6179e+06	1.38395e+06	1.43738e+06	1.5025e+06	5	6	5	2	6	6	1.49436e+06	1.62624e+06	0.918907	0.427709
Q15427;Q5SZ64	4	4	18.0133	0.408681	1.22825	Splicing factor 3B subunit 4 OS=Homo sapiens GN=SF3B4 PE=1 SV=1 - [SF3B4_HUMAN]	359311	450180	594980	589959	473872	465250	314618	479843	659344	433655	473872	448516	4	3	4	3	4	4	468157	509693	0.918507	0.63524
Q9BVK6	14	9	54.6632	0.00204937	5.12473	Transmembrane emp24 domain-containing protein 9 OS=Homo sapiens GN=TMED9 PE=1 SV=2 - [TMED9_HUMAN]	2.19077e+06	1.57811e+06	1.50732e+06	2.55643e+06	1.57775e+06	1.61265e+06	1.91827e+06	1.68209e+06	1.67038e+06	1.87913e+06	1.57775e+06	1.55465e+06	2	2	3	3	2	2	1.75873e+06	1.91561e+06	0.918107	0.708719
Q9BVL4;A0A087X0Q9	1	1	4.31097	0.139262	3.10161	Selenoprotein O OS=Homo sapiens GN=SELENOO PE=1 SV=3 - [SELO_HUMAN]	6353.25	9985.44	5244.09	6407.73	10083.2	7024.09	5562.99	10643.4	5811.39	4710.07	10083.2	6771.44	0	0	0	0	0	0	7194.26	7838.33	0.91783	0.743237
P11717;S4R328	45	45	151.909	0.00150114	5.23612	Cation-independent mannose-6-phosphate receptor OS=Homo sapiens GN=IGF2R PE=1 SV=3 - [MPRI_HUMAN]	2.45315e+06	2.07383e+06	2.34446e+06	2.66512e+06	2.34969e+06	2.47731e+06	2.14801e+06	2.21048e+06	2.59808e+06	1.95902e+06	2.34969e+06	2.38821e+06	8	7	9	6	10	10	2.29048e+06	2.49738e+06	0.917155	0.230407
Q13011;M0QXS7;M0QZW4;M0R1A2;M0R248;M0R280	23	14	75.0599	0.136817	1.83786	Delta(3,5)-Delta(2,4)-dienoyl-CoA isomerase, mitochondrial OS=Homo sapiens GN=ECH1 PE=1 SV=2 - [ECH1_HUMAN]	1.1423e+07	7.55541e+06	7.40303e+06	1.29142e+07	8.192e+06	7.65968e+06	1.00021e+07	8.05325e+06	8.20388e+06	9.49272e+06	8.192e+06	7.38418e+06	11	10	11	9	11	11	8.7938e+06	9.58863e+06	0.917107	0.728426
Q9NVH1;B1AK20;Q5TH61	6	6	20.019	0.00356003	1.58343	DnaJ homolog subfamily C member 11 OS=Homo sapiens GN=DNAJC11 PE=1 SV=2 - [DJC11_HUMAN]	544240	476259	526074	668915	483050	535380	476545	507641	582985	491692	483050	516123	0	2	3	0	2	2	515525	562448	0.916573	0.493893
Q08378	1	1	2.42857	0.387666	1.26175	Golgin subfamily A member 3 OS=Homo sapiens GN=GOLGA3 PE=1 SV=2 - [GOGA3_HUMAN]	3.08186e+06	2.4995e+06	2.64589e+06	3.41102e+06	2.78767e+06	2.78149e+06	2.69852e+06	2.6642e+06	2.93212e+06	2.5073e+06	2.78767e+06	2.68145e+06	0	0	0	0	0	0	2.74242e+06	2.99339e+06	0.916156	0.410479
Q8IW35;E9PG22;H7C4Y5	1	1	3.62512	0.14885	2.6468	Centrosomal protein of 97 kDa OS=Homo sapiens GN=CEP97 PE=1 SV=1 - [CEP97_HUMAN]	15765.1	29613.5	40614.5	23456.8	26091	44315.7	13804.1	31564.8	45008.1	17242.2	26091	42721.7	0	1	1	0	1	1	28664.4	31287.9	0.91615	0.800909
O60888;C9IZG4;C9IZQ5	5	5	23.1385	0.0406408	2.91622	Protein CutA OS=Homo sapiens GN=CUTA PE=1 SV=2 - [CUTA_HUMAN]	4.73397e+06	4.18496e+06	4.61121e+06	6.44511e+06	4.15645e+06	4.17208e+06	4.14513e+06	4.46072e+06	5.11005e+06	4.73754e+06	4.15645e+06	4.02201e+06	4	5	5	4	4	5	4.51005e+06	4.92454e+06	0.915831	0.643445
Q16643;D6R9Q9;D6R9W4;D6RCR4;D6RFI1	22	20	72.7141	0.0303398	1.97772	Drebrin OS=Homo sapiens GN=DBN1 PE=1 SV=4 - [DREB_HUMAN]	3.18545e+06	5.56902e+06	6.1755e+06	3.65134e+06	6.01872e+06	6.64008e+06	2.78922e+06	5.93597e+06	6.84356e+06	2.68396e+06	6.01872e+06	6.40124e+06	5	12	13	5	13	16	4.97666e+06	5.43671e+06	0.91538	0.739214
D6RCM8;E5RIJ3;O95379	4	4	16.0376	0.0928207	4.14865	Tumor necrosis factor alpha-induced protein 8 OS=Homo sapiens GN=TNFAIP8 PE=1 SV=1 - [D6RCM8_HUMAN]	440698	229563	364455	609915	224189	296349	385881	244689	403881	448324	224189	285690	3	2	2	3	2	2	344905	376818	0.91531	0.826438
Q96N11;H7BZK9	1	1	3.57879	0.859981	1.1831	Uncharacterized protein C7orf26 OS=Homo sapiens GN=C7orf26 PE=2 SV=1 - [CG026_HUMAN]	17473.8	11958.8	40036.8	28248.7	24577.7	23076.6	15300.3	12746.8	44368	20764.5	24577.7	22246.6	0	0	1	0	1	1	23156.5	25301	0.91524	0.827544
P29373;Q5SYZ4	14	13	51.9685	0.0880019	5.83504	Cellular retinoic acid-binding protein 2 OS=Homo sapiens GN=CRABP2 PE=1 SV=2 - [RABP2_HUMAN]	808644	7.26133e+06	6.59637e+06	1.83962e+06	7.38835e+06	6.79666e+06	708060	7.73978e+06	7.30996e+06	1.35223e+06	7.38835e+06	6.55219e+06	0	12	12	0	10	11	4.88878e+06	5.34154e+06	0.915238	0.875173
P83876;K7ESL1	1	1	4.6621	0.696429	1.14027	Thioredoxin-like protein 4A OS=Homo sapiens GN=TXNL4A PE=1 SV=1 - [TXN4A_HUMAN]	105616	111633	139325	142801	133773	113094	92478.4	118989	154397	104967	133773	109026	1	1	1	0	0	0	118858	129889	0.915071	0.464054
Q13426	1	1	4.63426	0.034936	1.69711	DNA repair protein XRCC4 OS=Homo sapiens GN=XRCC4 PE=1 SV=2 - [XRCC4_HUMAN]	26036.1	43357.6	34884.5	36957.5	36237.6	40761.7	22797.6	46214.5	38658.2	27166	36237.6	39295.6	0	1	0	0	0	0	34759.4	37985.6	0.915068	0.590212
C9J9K3;A0A0C4DG17;F8WD59;P08865	25	25	93.5274	0.00947567	1.35968	40S ribosomal protein SA (Fragment) OS=Homo sapiens GN=RPSA PE=1 SV=8 - [C9J9K3_HUMAN]	4.66487e+07	4.38648e+07	4.22474e+07	5.71602e+07	4.54141e+07	4.25207e+07	4.08463e+07	4.67552e+07	4.68177e+07	4.20162e+07	4.54141e+07	4.09913e+07	16	16	20	14	19	16	4.42537e+07	4.8365e+07	0.914994	0.458943
H0YJH2	1	1	2.42205	0.0406269	1.50664	Centrosomal protein of 128 kDa (Fragment) OS=Homo sapiens GN=CEP128 PE=1 SV=1 - [H0YJH2_HUMAN]	278511	370907	317141	323449	361470	372289	243868	395346	351449	237754	361470	358898	0	0	0	0	0	0	322186	352403	0.914256	0.393885
P27338	6	6	18.8931	0.121909	3.43738	Amine oxidase [flavin-containing] B OS=Homo sapiens GN=MAOB PE=1 SV=3 - [AOFB_HUMAN]	487503	527110	550581	754587	488111	469320	426864	561842	610142	554667	488111	452439	4	3	3	3	4	3	521731	570673	0.914239	0.650906
O43674;E7EWP0;H0Y886	2	2	7.02569	0.949743	1.10044	NADH dehydrogenase [ubiquinone] 1 beta subcomplex subunit 5, mitochondrial OS=Homo sapiens GN=NDUFB5 PE=1 SV=1 - [NDUB5_HUMAN]	584781	378311	381761	671286	461353	339148	512042	403238	423060	493435	461353	326949	2	1	1	1	1	1	448284	490596	0.913755	0.741233
Q9NP97;B1AKR6;H3BQI1;Q8TF09	3	3	12.988	0.0142561	1.56236	Dynein light chain roadblock-type 1 OS=Homo sapiens GN=DYNLRB1 PE=1 SV=3 - [DLRB1_HUMAN]	593283	859390	786036	801828	803069	845852	519487	916016	871068	589391	803069	815428	2	3	2	3	3	3	746236	816916	0.91348	0.468306
Q09161;X6R941	22	21	67.9274	0.326822	1.20397	Nuclear cap-binding protein subunit 1 OS=Homo sapiens GN=NCBP1 PE=1 SV=1 - [NCBP1_HUMAN]	1.97817e+06	2.58032e+06	2.74374e+06	2.46488e+06	2.61316e+06	2.91768e+06	1.73211e+06	2.75034e+06	3.04055e+06	1.81183e+06	2.61316e+06	2.81273e+06	8	11	12	8	12	9	2.43408e+06	2.66524e+06	0.913267	0.448828
Q96N67;A0A0C4DGY6;A0A0U1RQJ5;A0A0U1RRC1;A0A1B0GUE9;A0A1B0GVW2;A0A1B0GWE0	10	9	33.0912	0.194424	1.29812	Dedicator of cytokinesis protein 7 OS=Homo sapiens GN=DOCK7 PE=1 SV=4 - [DOCK7_HUMAN]	553788	510760	562198	636406	549151	595733	484904	544415	623015	467796	549151	574306	6	5	6	2	3	4	542249	593763	0.91324	0.17218
Q9H089;F8WFC6;H7C2X7	3	3	6.61955	0.0202951	1.67235	Large subunit GTPase 1 homolog OS=Homo sapiens GN=LSG1 PE=1 SV=2 - [LSG1_HUMAN]	104305	81198.3	84715.1	129822	83245.4	82832	91331.2	86548.5	93879.5	95426.9	83245.4	79852.6	1	1	2	0	0	0	90072.9	98633.1	0.913211	0.654478
P38571;A0A0A0MT32;Q5T073	2	2	5.4712	0.121998	3.07336	Lysosomal acid lipase/cholesteryl ester hydrolase OS=Homo sapiens GN=LIPA PE=1 SV=2 - [LICH_HUMAN]	72318.4	143098	153203	76440.8	150419	176877	63323	152527	169777	56188.5	150419	170515	1	1	2	0	1	1	122873	134579	0.91302	0.781458
P63165;B8ZZ67;B8ZZJ0;B8ZZN6;B9A032	1	1	1.81806	0.152604	6.82717	Small ubiquitin-related modifier 1 OS=Homo sapiens GN=SUMO1 PE=1 SV=1 - [SUMO1_HUMAN]	3142.62	27897	21482.1	11903.8	27398.4	18236.8	2751.73	29735.1	23806	8750.02	27398.4	17580.8	0	1	0	0	0	1	17507.2	19179.7	0.912802	0.858393
P05026;V9GYR2	6	6	15.9137	0.759622	1.09681	Sodium/potassium-transporting ATPase subunit beta-1 OS=Homo sapiens GN=ATP1B1 PE=1 SV=1 - [AT1B1_HUMAN]	1.05196e+06	1.14674e+06	1.02894e+06	972571	1.23893e+06	1.32453e+06	921112	1.2223e+06	1.14024e+06	714898	1.23893e+06	1.27688e+06	2	3	3	2	4	4	1.07588e+06	1.17868e+06	0.912786	0.439455
Q13613;F8WA39;H0YDX3;Q8NEC6	1	1	1.94021	0.181934	13.8961	Myotubularin-related protein 1 OS=Homo sapiens GN=MTMR1 PE=1 SV=4 - [MTMR1_HUMAN]	6711.5	6665.79	7646.25	3596.51	8656.56	10780.4	5876.68	7105.01	8473.41	2643.65	8656.56	10392.6	0	0	0	0	0	1	7007.85	7677.82	0.912739	0.784127
Q9H0C3	1	1	1.82378	0.000483686	3.35503	Transmembrane protein 117 OS=Homo sapiens GN=TMEM117 PE=1 SV=1 - [TM117_HUMAN]	2027.36	2756.47	3491.76	3056.92	2331.91	3680.51	1775.18	2938.1	3869.49	2247.02	2331.91	3548.12	0	0	0	0	0	1	2758.53	3023.11	0.91248	0.669431
Q14139;B7Z7P0	2	2	6.92503	0.0107282	1.87945	Ubiquitin conjugation factor E4 A OS=Homo sapiens GN=UBE4A PE=1 SV=2 - [UBE4A_HUMAN]	61602	81642.2	107884	85374.7	83900.1	105999	53939.6	87021.7	119555	62755.5	83900.1	102187	1	1	2	0	1	1	83709.4	91758	0.912284	0.632168
Q9UK45;K7EML7;K7ENY5	1	1	2.58886	0.00816427	2.40726	U6 snRNA-associated Sm-like protein LSm7 OS=Homo sapiens GN=LSM7 PE=1 SV=1 - [LSM7_HUMAN]	190040	186526	160423	179616	210737	198286	166402	198816	177778	132029	210737	191154	1	1	0	1	1	1	178997	196213	0.912255	0.256118
Q9H0D6	22	21	75.3751	0.0348886	1.92753	5'-3' exoribonuclease 2 OS=Homo sapiens GN=XRN2 PE=1 SV=1 - [XRN2_HUMAN]	4.5768e+06	4.7343e+06	4.53418e+06	6.01771e+06	4.66463e+06	4.49695e+06	4.00751e+06	5.04625e+06	5.02468e+06	4.42337e+06	4.66463e+06	4.3352e+06	11	14	16	11	16	14	4.61509e+06	5.05976e+06	0.912117	0.45362
Q9UKR5	1	1	1.58955	0.148968	4.76296	Probable ergosterol biosynthetic protein 28 OS=Homo sapiens GN=ERG28 PE=1 SV=1 - [ERG28_HUMAN]	2160.23	733.568	9045.56	2522.11	6006.87	4562.32	1891.53	781.903	10024.1	1853.9	6006.87	4398.22	0	0	0	0	0	0	3979.78	4363.77	0.912006	0.89932
Q9Y6A9;C9JBL1;X6R2S6	2	2	8.28523	0.0121379	1.75075	Signal peptidase complex subunit 1 OS=Homo sapiens GN=SPCS1 PE=1 SV=4 - [SPCS1_HUMAN]	782564	588210	521484	855571	607596	611979	685224	626968	577897	628896	607596	589967	2	2	2	1	1	1	630753	691715	0.911868	0.619258
Q71UM5;C9JLI6;H0YMV8	5	2	16.3268	0.111155	1.44883	40S ribosomal protein S27-like OS=Homo sapiens GN=RPS27L PE=1 SV=3 - [RS27L_HUMAN]	562798	324872	333155	483504	359992	495612	492794	346278	369196	355404	359992	477785	2	2	1	2	2	2	406942	446369	0.911671	0.687256
P15104	1	1	3.39556	0.00332217	Infinity	Glutamine synthetase OS=Homo sapiens GN=GLUL PE=1 SV=4 - [GLNA_HUMAN]	90235.1	56130.7	53167.2	72290.5	82479.3	64107.6	79011.1	59829.2	58918.7	53137.8	82479.3	61801.7	1	0	0	0	0	1	66511	72959.1	0.91162	0.657191
P61077;A0A087WW00;A0A087WY85;A0A0A0MQU3;C9J9H9;D6R933;D6R980;D6R9F6;D6RA11;D6RAH7;D6RAW0;D6RFM0;D6RGD0;D6RIZ3;H9KV45;P51668;P62837;Q9Y2X8	4	4	15.9763	0.261986	1.56191	Ubiquitin-conjugating enzyme E2 D3 OS=Homo sapiens GN=UBE2D3 PE=1 SV=1 - [UB2D3_HUMAN]	697883	629641	979400	1.11541e+06	769410	646789	611076	671128	1.08535e+06	819892	769410	623525	3	3	3	3	3	2	768974	843869	0.911248	0.694552
Q02952	26	25	101.542	0.00733118	2.21256	A-kinase anchor protein 12 OS=Homo sapiens GN=AKAP12 PE=1 SV=4 - [AKA12_HUMAN]	2.23027e+06	2.13624e+06	2.31276e+06	1.87751e+06	2.52231e+06	2.93304e+06	1.95285e+06	2.277e+06	2.56296e+06	1.38008e+06	2.52231e+06	2.82755e+06	10	12	13	10	13	15	2.22642e+06	2.44429e+06	0.910869	0.553265
Q02818;C9J3C1;C9JBD3;C9JKZ2;H7BZI1	3	3	10.5882	0.0110375	3.21181	Nucleobindin-1 OS=Homo sapiens GN=NUCB1 PE=1 SV=4 - [NUCB1_HUMAN]	69982.1	50481.8	88059.6	124416	55557.3	48968.4	61277.3	53808.1	97585.7	91453	55557.3	47207.1	1	0	1	0	0	0	69507.8	76313.8	0.910816	0.814832
Q96PU8;F5GXS8;F5GYM3;F5H5U6;F5H8C8;H0YG47;H0YGD6	2	2	5.04356	0.32622	1.47683	Protein quaking OS=Homo sapiens GN=QKI PE=1 SV=1 - [QKI_HUMAN]	101908	83933.6	85916.8	57668.3	108740	132228	89231.6	89464.1	95211.2	42389.7	108740	127472	0	0	1	0	0	0	90586	99545.4	0.909996	0.727533
Q04837;A0A0G2JLD8;C9K0U8;E7EUY5	16	16	57.1477	0.910267	1.10851	Single-stranded DNA-binding protein, mitochondrial OS=Homo sapiens GN=SSBP1 PE=1 SV=1 - [SSBP_HUMAN]	1.63574e+07	1.25434e+07	1.1821e+07	1.95948e+07	1.25777e+07	1.25827e+07	1.43228e+07	1.33699e+07	1.30998e+07	1.44034e+07	1.25777e+07	1.21301e+07	11	10	11	8	10	10	1.35739e+07	1.49184e+07	0.909878	0.653363
Q96MU7;J3QR07	1	1	3.02801	0.0890782	2.53261	YTH domain-containing protein 1 OS=Homo sapiens GN=YTHDC1 PE=1 SV=3 - [YTDC1_HUMAN]	44554.1	34140.2	41359.6	47040.2	39671.1	45313.8	39012.2	36389.7	45833.8	34577.4	39671.1	43683.9	1	0	1	0	0	1	40018	44008.4	0.909326	0.358294
O94901;E9PHI4;H0Y6N5;H0Y742;H7C2K3;H7C3X3	4	4	13.2235	0.670454	1.16044	SUN domain-containing protein 1 OS=Homo sapiens GN=SUN1 PE=1 SV=3 - [SUN1_HUMAN]	197408	173993	222814	247168	198774	207777	172853	185458	246917	181683	198774	200304	0	1	3	2	2	1	198072	217906	0.908977	0.387849
Q6ZMZ3;G3V533	1	1	3.20411	0.0671288	6.84825	Nesprin-3 OS=Homo sapiens GN=SYNE3 PE=1 SV=2 - [SYNE3_HUMAN]	4134.84	8854.61	8239.9	1731.79	11919.8	9725.19	3620.53	9438.05	9131.28	1272.97	11919.8	9375.39	0	0	0	0	0	0	7076.45	7792.27	0.908137	0.848699
P28482;A0A1C7CYZ1;D6RFF2;E9PD35;H0YD75;H9N1E7;K7ELV1;K7EN18;P10721;P16234;P17948;P31152;P35916;P35968;P36888;Q16659;Q8TD08;Q9UBE8	14	8	43.9086	0.000494045	1.90156	Mitogen-activated protein kinase 1 OS=Homo sapiens GN=MAPK1 PE=1 SV=3 - [MK01_HUMAN]	1.00821e+06	980227	1.08749e+06	1.18934e+06	1.15052e+06	1.04737e+06	882800	1.04482e+06	1.20514e+06	874235	1.15052e+06	1.0097e+06	3	3	3	1	4	4	1.02531e+06	1.12908e+06	0.908096	0.127852
P26885;F5H0N4	6	5	23.0241	0.0777088	1.49107	Peptidyl-prolyl cis-trans isomerase FKBP2 OS=Homo sapiens GN=FKBP2 PE=1 SV=2 - [FKBP2_HUMAN]	1.93755e+06	1.41002e+06	1.61069e+06	2.40289e+06	1.48656e+06	1.57166e+06	1.69654e+06	1.50292e+06	1.78493e+06	1.76627e+06	1.48656e+06	1.51513e+06	2	3	4	4	4	2	1.65275e+06	1.82037e+06	0.907922	0.646443
P54727;H0Y579;K7ELW1;K7ENJ0;Q5W0S4;Q5W0S5	16	13	60.5463	0.115454	1.26616	UV excision repair protein RAD23 homolog B OS=Homo sapiens GN=RAD23B PE=1 SV=1 - [RD23B_HUMAN]	4.8599e+06	4.78039e+06	4.78521e+06	5.82494e+06	4.66898e+06	5.39457e+06	4.25539e+06	5.09537e+06	5.30287e+06	4.28168e+06	4.66898e+06	5.20054e+06	10	11	11	6	8	10	4.8085e+06	5.29617e+06	0.90792	0.284803
O95721;C9JAF7	4	4	12.1629	0.00931894	2.51939	Synaptosomal-associated protein 29 OS=Homo sapiens GN=SNAP29 PE=1 SV=1 - [SNP29_HUMAN]	180682	152461	151012	207109	157718	168457	158208	162507	167348	152238	157718	162397	1	1	2	0	2	4	161385	177761	0.907876	0.418742
Q9NYU2;F8WCE6;F8WCI2;H7BZG0	56	52	192.681	0.816872	1.113	UDP-glucose:glycoprotein glucosyltransferase 1 OS=Homo sapiens GN=UGGT1 PE=1 SV=3 - [UGGG1_HUMAN]	1.45331e+07	1.21574e+07	1.28885e+07	1.84052e+07	1.25192e+07	1.27013e+07	1.27254e+07	1.29585e+07	1.42828e+07	1.3529e+07	1.25192e+07	1.22445e+07	39	32	35	23	29	28	1.3193e+07	1.45419e+07	0.907241	0.566689
P61586;C9JNR4;C9JRM1;C9JX21;E9PLA2;E9PN11;Q5JR05;Q5JR06;Q5JR07;U3KQA9;U3KQV3	18	5	56.9239	0.00262409	1.4411	Transforming protein RhoA OS=Homo sapiens GN=RHOA PE=1 SV=1 - [RHOA_HUMAN]	1.64407e+06	1.71861e+06	1.64696e+06	1.74348e+06	1.90594e+06	1.87595e+06	1.43957e+06	1.83185e+06	1.82513e+06	1.28156e+06	1.90594e+06	1.80848e+06	2	2	3	1	2	1	1.66988e+06	1.84179e+06	0.906663	0.0559035
Q9Y281;F8WDN3	18	7	58.448	0.150743	1.5862	Cofilin-2 OS=Homo sapiens GN=CFL2 PE=1 SV=1 - [COF2_HUMAN]	1.44414e+06	1.3486e+06	1.30333e+06	1.7921e+06	1.39236e+06	1.3341e+06	1.26451e+06	1.43746e+06	1.44433e+06	1.3173e+06	1.39236e+06	1.28611e+06	3	3	5	1	5	5	1.36536e+06	1.50619e+06	0.906499	0.434084
P35232;C9JW96;C9JZ20;D6RBK0;E7ESE2;E9PCW0	25	22	99.5374	0.920535	1.14152	Prohibitin OS=Homo sapiens GN=PHB PE=1 SV=1 - [PHB_HUMAN]	4.68985e+07	3.39984e+07	3.43279e+07	5.73426e+07	3.60678e+07	3.37463e+07	4.1065e+07	3.62386e+07	3.80415e+07	4.21502e+07	3.60678e+07	3.25325e+07	19	19	20	17	21	19	3.84083e+07	4.23856e+07	0.906164	0.674631
Q9BQ75;C9J384	1	1	2.6214	0.365067	1.68915	Protein CMSS1 OS=Homo sapiens GN=CMSS1 PE=1 SV=2 - [CMS1_HUMAN]	5127.81	10438.4	20665.4	11878.2	16112	11995.1	4489.99	11126.2	22901	8731.19	16112	11563.6	0	0	1	0	1	0	12077.2	13328.4	0.906125	0.814071
P61916;E7EMS2;G3V2V8;G3V3D1;G3V3E8;H0YIZ1;J3KMY5	5	5	16.9584	0.39359	1.27814	Epididymal secretory protein E1 OS=Homo sapiens GN=NPC2 PE=1 SV=1 - [NPC2_HUMAN]	3.38065e+06	2.28287e+06	2.24353e+06	3.73777e+06	2.5137e+06	2.47714e+06	2.96014e+06	2.4333e+06	2.48623e+06	2.74748e+06	2.5137e+06	2.38804e+06	3	3	3	4	2	2	2.63569e+06	2.90954e+06	0.905878	0.649108
Q13151	13	11	49.8992	0.0714569	1.27245	Heterogeneous nuclear ribonucleoprotein A0 OS=Homo sapiens GN=HNRNPA0 PE=1 SV=1 - [ROA0_HUMAN]	4.8915e+06	5.68201e+06	5.7147e+06	5.31707e+06	6.03794e+06	6.62561e+06	4.28307e+06	6.0564e+06	6.33291e+06	3.90837e+06	6.03794e+06	6.3873e+06	6	5	6	7	7	8	5.4294e+06	5.99354e+06	0.905876	0.297807
P09619	3	2	8.55133	0.0656513	1.36479	Platelet-derived growth factor receptor beta OS=Homo sapiens GN=PDGFRB PE=1 SV=1 - [PGFRB_HUMAN]	129960	136042	152584	166889	151494	143775	113795	145006	169090	122673	151494	138604	1	1	1	1	1	1	139529	154053	0.90572	0.204231
Q6UX04;D6REK3	2	2	7.68416	0.0656179	1.37782	Peptidyl-prolyl cis-trans isomerase CWC27 homolog OS=Homo sapiens GN=CWC27 PE=1 SV=1 - [CWC27_HUMAN]	200298	280196	259752	232775	297354	287226	175384	298659	287852	171103	297354	276895	1	1	2	0	2	1	246749	272452	0.905661	0.458299
Q9Y6Y0	1	1	3.11851	0.0129489	13.8294	Influenza virus NS1A-binding protein OS=Homo sapiens GN=IVNS1ABP PE=1 SV=3 - [NS1BP_HUMAN]	19376.6	27558.7	32949.9	12631.2	39227.2	36365.3	16966.4	29374.5	36514.4	9284.72	39227.2	35057.3	0	0	0	0	0	1	26628.4	29407.9	0.905484	0.785734
H0YNC2;Q96LJ7	1	1	3.92441	0.29176	3.83767	Dehydrogenase/reductase (SDR family) member 1, isoform CRA_b OS=Homo sapiens GN=DHRS1 PE=1 SV=1 - [H0YNC2_HUMAN]	141362	50613.2	48603.7	136068	66504.9	63230.6	123778	53948.1	53861.5	100018	66504.9	60956.3	1	0	0	0	0	0	80192.8	88601.2	0.905098	0.839365
Q16795;F5GY40;F5H0J3;H3BRM9	11	10	36.6024	0.846553	1.19166	NADH dehydrogenase [ubiquinone] 1 alpha subcomplex subunit 9, mitochondrial OS=Homo sapiens GN=NDUFA9 PE=1 SV=2 - [NDUA9_HUMAN]	2.11797e+06	1.56042e+06	1.52895e+06	2.66525e+06	1.48405e+06	1.60406e+06	1.85452e+06	1.66323e+06	1.69435e+06	1.95912e+06	1.48405e+06	1.54636e+06	5	6	7	5	5	5	1.73578e+06	1.91779e+06	0.905094	0.695123
P04196	2	1	3.90716	0.143967	3.52816	Histidine-rich glycoprotein OS=Homo sapiens GN=HRG PE=1 SV=1 - [HRG_HUMAN]	13956.3	26893.2	12368	36023.6	11614.4	11160.5	12220.3	28665.2	13705.9	26479.5	11614.4	10759.1	0	0	0	1	0	0	17739.2	19599.5	0.905082	0.855436
Q02388	4	4	13.5368	0.0178797	34.9329	Collagen alpha-1(VII) chain OS=Homo sapiens GN=COL7A1 PE=1 SV=2 - [CO7A1_HUMAN]	6441.61	3340.7	11457.5	2737.31	8397.69	12341	5640.37	3560.82	12696.9	2012.08	8397.69	11897.1	0	0	0	0	0	0	7079.93	7825.34	0.904745	0.848611
Q96E22	2	2	5.59409	0.340516	1.43178	Dehydrodolichyl diphosphate synthase complex subunit NUS1 OS=Homo sapiens GN=NUS1 PE=1 SV=1 - [NGBR_HUMAN]	109290	60853.2	80628.5	136591	64352.4	76296	95696.1	64862.9	89350.8	100403	64352.4	73551.8	0	0	0	0	0	0	83590.7	92413.2	0.904532	0.758077
P02771;J3KMX3	1	1	4.207	0.0359822	2.05459	Alpha-fetoprotein OS=Homo sapiens GN=AFP PE=1 SV=1 - [FETA_HUMAN]	29340.3	44022.9	54570.7	54258.1	54429.8	32752.3	25690.7	46923.7	60474	39883	54429.8	31574.2	0	1	1	0	0	0	42644.6	47146.7	0.904508	0.68355
P08183	1	1	4.86235	0.0394429	2.12975	Multidrug resistance protein 1 OS=Homo sapiens GN=ABCB1 PE=1 SV=3 - [MDR1_HUMAN]	89103.5	128136	208547	172615	143672	154555	78020.3	136579	231108	126883	143672	148996	1	1	1	1	1	1	141929	156947	0.904308	0.714512
Q9Y6X5	1	1	3.12143	0.0435295	1081.75	Bis(5'-adenosyl)-triphosphatase ENPP4 OS=Homo sapiens GN=ENPP4 PE=1 SV=3 - [ENPP4_HUMAN]	0	91.4077	0	0	0	101.129	0	97.4307	0	0	0	97.492	0	0	0	0	0	0	30.4692	33.7098	0.903868	0.946602
Q9UJ70;C9JEV6;E9PPU6;H0YC94;H0YEB7;H0YF44;H7C286;H7C3G9	7	7	25.3722	0.889179	1.17729	N-acetyl-D-glucosamine kinase OS=Homo sapiens GN=NAGK PE=1 SV=4 - [NAGK_HUMAN]	1.01822e+06	656256	629746	1.22813e+06	638129	684377	891564	699497	697871	902749	638129	659761	2	3	2	3	2	3	768073	850212	0.90339	0.738544
J3KN36;A0A087WTD5;H3BPS9;H3BTW1;I3L0Q6;P69849;Q5JPE7	34	1	121.887	0.168733	1.57998	Nodal modulator 3 OS=Homo sapiens GN=NOMO3 PE=1 SV=1 - [J3KN36_HUMAN]	47299.6	34820.4	72016	81256.3	50866.7	38528	41416.2	37114.8	79806.6	59728.2	50866.7	37142.2	0	0	0	0	1	1	51378.7	56883.6	0.903224	0.759284
Q01105;A0A087X027;A0A0C4DFV9;P0DME0	11	11	45.0929	0.0380257	1.97404	Protein SET OS=Homo sapiens GN=SET PE=1 SV=3 - [SET_HUMAN]	8.22779e+06	9.53304e+06	1.19575e+07	1.2603e+07	1.03019e+07	1.00031e+07	7.20436e+06	1.01612e+07	1.3251e+07	9.26397e+06	1.03019e+07	9.64327e+06	7	4	7	6	6	9	9.9061e+06	1.09693e+07	0.903073	0.483268
P42126;H3BS70;Q96DC0	4	4	15.9452	0.0693627	2.70081	Enoyl-CoA delta isomerase 1, mitochondrial OS=Homo sapiens GN=ECI1 PE=1 SV=1 - [ECI1_HUMAN]	996650	694348	810337	1.23538e+06	842197	692997	872681	740099	897998	908081	842197	668071	3	4	4	3	3	3	833778	923526	0.90282	0.658546
P56134;C9JJT5;C9JU26;G3V325	3	3	9.48526	0.187282	1.30684	ATP synthase subunit f, mitochondrial OS=Homo sapiens GN=ATP5J2 PE=1 SV=3 - [ATPK_HUMAN]	3.40231e+06	2.86615e+06	2.64907e+06	4.408e+06	2.62126e+06	2.85224e+06	2.97911e+06	3.05501e+06	2.93564e+06	3.24014e+06	2.62126e+06	2.74965e+06	2	2	2	2	3	2	2.97251e+06	3.29383e+06	0.902447	0.63651
O75390;A0A0C4DGI3;B4DJV2;F8VPA1;F8VPF9;F8VR34;F8VRI6;F8VRP1;F8VTT8;F8VU34;F8VWQ5;F8VX07;F8VX68;F8VZK9;F8W0J2;F8W1S4;F8W4S1;F8W642;H0YH82;H0YIC4	30	28	96.2279	0.234198	1.21506	Citrate synthase, mitochondrial OS=Homo sapiens GN=CS PE=1 SV=2 - [CISY_HUMAN]	3.03941e+07	2.5356e+07	2.534e+07	3.67242e+07	2.69096e+07	2.62713e+07	2.66135e+07	2.70268e+07	2.80812e+07	2.69945e+07	2.69096e+07	2.53264e+07	21	19	19	17	18	18	2.703e+07	2.99684e+07	0.901952	0.494622
O00592	1	1	3.10346	0.000645335	3.11665	Podocalyxin OS=Homo sapiens GN=PODXL PE=1 SV=2 - [PODXL_HUMAN]	83985.7	90927.1	95511.1	85614.6	106312	107910	73539	96918.4	105843	62931.9	106312	104028	1	0	1	0	1	1	90141.3	99945.4	0.901905	0.30866
Q8WVV9;B7WPG3;C9IYN3;D6W592;H7C464	4	3	13.0589	0.0455308	2.99885	Heterogeneous nuclear ribonucleoprotein L-like OS=Homo sapiens GN=HNRNPLL PE=1 SV=1 - [HNRLL_HUMAN]	289456	281953	341456	440413	298513	273245	253452	300531	378394	323730	298513	263417	1	3	1	1	2	0	304288	337390	0.901888	0.599027
Q86T03;H0YJ90	1	1	3.40524	0.730805	1.26481	Type 1 phosphatidylinositol 4,5-bisphosphate 4-phosphatase OS=Homo sapiens GN=PIP4P1 PE=1 SV=1 - [PP4P1_HUMAN]	65201.1	39317.3	68127.6	87637.9	46417.4	57411.2	57091	41908	75497.6	64419.1	46417.4	55346.2	1	1	1	1	1	1	57548.7	63822.1	0.901704	0.705379
Q6NZI2	21	21	77.3941	0.00307363	34.925	Caveolae-associated protein 1 OS=Homo sapiens GN=CAVIN1 PE=1 SV=1 - [CAVN1_HUMAN]	828422	707671	656076	1.00049e+06	671671	761293	725378	754301	727049	735421	671671	733911	0	0	0	0	0	0	730723	811152	0.900846	0.519684
O75828	8	4	30.2283	0.115921	2.6385	Carbonyl reductase [NADPH] 3 OS=Homo sapiens GN=CBR3 PE=1 SV=3 - [CBR3_HUMAN]	715160	398033	389655	711801	454175	502839	626204	424260	431807	523216	454175	484753	2	2	2	3	2	2	500949	556272	0.900548	0.700805
Q9UBS4;H7C2Y5	11	11	35.6663	0.0823134	1.35711	DnaJ homolog subfamily B member 11 OS=Homo sapiens GN=DNAJB11 PE=1 SV=1 - [DJB11_HUMAN]	3.88124e+06	3.10333e+06	2.84308e+06	4.46322e+06	3.20784e+06	3.24669e+06	3.39847e+06	3.30781e+06	3.15064e+06	3.28073e+06	3.20784e+06	3.12991e+06	6	6	8	4	6	6	3.27588e+06	3.63925e+06	0.900153	0.523461
A0A1B0GTY1;A0A1B0GTC3;A0A1B0GTC5;A0A1B0GTI3;A0A1B0GU26;A0A1B0GUC3;A0A1B0GUY7;A0A1B0GV98;A0A1B0GVH5;Q9C0B1	5	5	20.4547	0.0456882	2.54629	Alpha-ketoglutarate-dependent dioxygenase FTO OS=Homo sapiens GN=FTO PE=1 SV=1 - [A0A1B0GTY1_HUMAN]	223350	270816	333755	346625	269275	303968	195568	288660	369860	254790	269275	293035	2	3	4	1	2	5	275973	306623	0.900042	0.480918
C9J1C7	1	1	3.04149	0.780747	1.25418	Mannan-binding lectin serine protease 1 (Fragment) OS=Homo sapiens GN=MASP1 PE=1 SV=1 - [C9J1C7_HUMAN]	19811.5	13090.8	12612.9	21179.9	10578.4	18821.8	17347.3	13953.4	13977.3	15568.5	10578.4	18144.8	0	0	0	0	0	1	15171.7	16860.1	0.899863	0.694261
P30260;F6QPS0;G5EA36;I3L3H6	1	1	3.63583	0.531066	1.5298	Cell division cycle protein 27 homolog OS=Homo sapiens GN=CDC27 PE=1 SV=2 - [CDC27_HUMAN]	15349.3	25741	45522.7	35335.9	27074.2	33855.5	13440	27437.1	50447.3	25974	27074.2	32637.8	0	1	1	0	0	0	28871	32088.6	0.899728	0.755893
P12235;Q9H0C2;V9GYG0	26	5	87.4116	0.031285	3.441	ADP/ATP translocase 1 OS=Homo sapiens GN=SLC25A4 PE=1 SV=4 - [ADT1_HUMAN]	2.37377e+06	1.73128e+06	1.74276e+06	2.81553e+06	1.75667e+06	1.92989e+06	2.07851e+06	1.84536e+06	1.93129e+06	2.06958e+06	1.75667e+06	1.86047e+06	3	4	5	2	4	4	1.94927e+06	2.16736e+06	0.899375	0.611079
Q9NQT5	2	1	6.41261	0.76776	1.38153	Exosome complex component RRP40 OS=Homo sapiens GN=EXOSC3 PE=1 SV=3 - [EXOS3_HUMAN]	22710	30899.9	73123.9	22011.5	38352.4	80566	19885.2	32935.9	81034.4	16179.8	38352.4	77668.2	0	0	0	0	0	1	42244.6	46976.7	0.899268	0.849821
Q9H832;H0Y9X8;I3L286;I3L3V3;I3L4C5	4	4	12.8255	0.114065	1.90266	Ubiquitin-conjugating enzyme E2 Z OS=Homo sapiens GN=UBE2Z PE=1 SV=2 - [UBE2Z_HUMAN]	251136	244258	278236	287506	256611	316186	219898	260353	308336	211334	256611	304813	1	2	2	0	1	4	257877	286768	0.899254	0.238368
Q7Z2Z2	5	4	16.9597	0.276505	1.42716	Elongation factor-like GTPase 1 OS=Homo sapiens GN=EFL1 PE=1 SV=2 - [EFL1_HUMAN]	561282	558693	584885	737396	598762	559841	491466	595506	648157	542030	598762	539704	2	4	2	2	3	2	568287	632000	0.899188	0.358322
Q8N766;H7C4E3;H7C5A2;Q5TG59	17	17	62.249	0.000801812	3.44035	ER membrane protein complex subunit 1 OS=Homo sapiens GN=EMC1 PE=1 SV=1 - [EMC1_HUMAN]	1.19568e+06	1.06194e+06	1.32893e+06	1.65041e+06	1.17494e+06	1.16399e+06	1.04695e+06	1.13192e+06	1.47269e+06	1.21315e+06	1.17494e+06	1.12212e+06	7	6	6	3	5	4	1.19552e+06	1.32978e+06	0.899033	0.50741
O43920	3	3	7.57026	0.298303	1.65617	NADH dehydrogenase [ubiquinone] iron-sulfur protein 5 OS=Homo sapiens GN=NDUFS5 PE=1 SV=3 - [NDUS5_HUMAN]	382131	268040	313748	481892	275097	315415	334599	285701	347689	354219	275097	304070	1	0	0	2	1	0	321306	357468	0.898839	0.647397
Q49AN9;A8MWD9;C9JVQ0;F5H013;P62308	1	1	1.97462	0.126675	1.32099	SNRPG protein OS=Homo sapiens GN=SNRPG PE=1 SV=1 - [Q49AN9_HUMAN]	408792	380280	331024	357216	460035	428962	357944	405337	366834	262575	460035	413533	1	0	1	0	0	0	373365	415404	0.8988	0.335132
F8W914	19	3	83.8928	0.00295372	4.8406	Reticulon OS=Homo sapiens GN=RTN4 PE=1 SV=1 - [F8W914_HUMAN]	949006	884424	903290	1.47673e+06	797124	771978	830963	942700	1.00101e+06	1.08549e+06	797124	744211	1	2	3	1	2	1	912240	1.01528e+06	0.898512	0.699428
P51970	4	4	9.09958	0.576239	1.31554	NADH dehydrogenase [ubiquinone] 1 alpha subcomplex subunit 8 OS=Homo sapiens GN=NDUFA8 PE=1 SV=3 - [NDUA8_HUMAN]	660011	501972	413594	708873	536020	508981	577915	535047	458336	521064	536020	490674	3	2	3	2	2	2	525192	584625	0.89834	0.567962
Q562R1	35	2	96.4955	0.117386	1.58451	Beta-actin-like protein 2 OS=Homo sapiens GN=ACTBL2 PE=1 SV=2 - [ACTBL_HUMAN]	892139	677696	671680	929013	779033	787469	781169	722350	744342	682880	779033	759145	1	0	1	0	0	0	747172	831838	0.898217	0.394379
P58546;C9JL85	7	6	33.5279	0.0432377	1.80144	Myotrophin OS=Homo sapiens GN=MTPN PE=1 SV=2 - [MTPN_HUMAN]	7.03971e+06	6.85561e+06	7.00618e+06	8.8499e+06	7.56529e+06	6.85491e+06	6.16407e+06	7.30733e+06	7.7641e+06	6.5052e+06	7.56529e+06	6.60834e+06	5	6	4	4	5	5	6.96717e+06	7.7567e+06	0.898213	0.308475
P10643	3	3	10.2795	0.00737538	28.9719	Complement component C7 OS=Homo sapiens GN=C7 PE=1 SV=2 - [CO7_HUMAN]	210869	333329	305049	251088	319100	376178	184639	355293	338049	184565	319100	362648	2	3	2	0	2	1	283082	315455	0.897377	0.565509
P83916;B5MD17;C9JWS9;J3KS05;K7ELA4	6	3	26.0152	0.0271183	2.12509	Chromobox protein homolog 1 OS=Homo sapiens GN=CBX1 PE=1 SV=1 - [CBX1_HUMAN]	469942	392804	365508	489692	440824	438205	411488	418687	405048	359953	440824	422443	2	3	2	1	3	2	409418	456240	0.897374	0.276903
Q9H4B0	1	1	3.61106	0.53566	1.40222	Probable tRNA N6-adenosine threonylcarbamoyltransferase, mitochondrial OS=Homo sapiens GN=OSGEPL1 PE=2 SV=2 - [OSGP2_HUMAN]	16650.5	13199.5	14458.2	13925.2	12237.9	23244.4	14579.4	14069.2	16022.2	10235.8	12237.9	22408.4	0	0	1	0	0	1	14769.4	16469.2	0.896791	0.674555
Q9Y2V7	2	2	6.64929	0.148061	1.71531	Conserved oligomeric Golgi complex subunit 6 OS=Homo sapiens GN=COG6 PE=1 SV=2 - [COG6_HUMAN]	123086	60486.9	81378.4	126085	86330.2	83422.6	107776	64472.4	90181.8	92680	86330.2	80422	1	0	0	0	0	0	88317.1	98612.6	0.895597	0.679056
Q99988	2	2	7.6322	0.972307	2.52836	Growth/differentiation factor 15 OS=Homo sapiens GN=GDF15 PE=1 SV=3 - [GDF15_HUMAN]	73802.7	10645.5	10932.7	89445.3	8034.53	9086.39	64622.7	11346.9	12115.4	65747.7	8034.53	8759.56	2	0	0	0	0	0	31793.6	35522.1	0.895039	0.918686
Q969X5;F2Z2U2;F2Z3Q5	13	13	39.4154	0.00249872	5.52983	Endoplasmic reticulum-Golgi intermediate compartment protein 1 OS=Homo sapiens GN=ERGIC1 PE=1 SV=1 - [ERGI1_HUMAN]	1.62622e+06	1.3236e+06	1.28654e+06	1.75351e+06	1.50457e+06	1.47544e+06	1.42394e+06	1.41081e+06	1.42572e+06	1.28894e+06	1.50457e+06	1.42237e+06	3	3	1	1	3	3	1.41212e+06	1.57784e+06	0.894969	0.301809
Q9H2W6;A0A087WT90	4	3	14.9631	0.817859	1.15555	39S ribosomal protein L46, mitochondrial OS=Homo sapiens GN=MRPL46 PE=1 SV=1 - [RM46_HUMAN]	482052	248799	433683	513866	409781	378108	422091	265193	480598	377722	409781	364508	2	1	2	1	2	3	388178	433919	0.894587	0.613879
Q8TF05;J3KRU1;J3KSB0;J3QL26;J3QLA6;J3QQV0	3	3	9.08884	0.644311	1.1467	Serine/threonine-protein phosphatase 4 regulatory subunit 1 OS=Homo sapiens GN=PPP4R1 PE=1 SV=1 - [PP4R1_HUMAN]	179587	203491	218608	206124	192534	273952	157249	216900	242257	151513	192534	264099	2	2	2	0	2	2	200562	224203	0.894554	0.45949
P25325;B1AH49	7	6	29.7677	0.010869	4.11158	3-mercaptopyruvate sulfurtransferase OS=Homo sapiens GN=MPST PE=1 SV=3 - [THTM_HUMAN]	2.42502e+06	3.17535e+06	3.16952e+06	3.22605e+06	2.79929e+06	3.78273e+06	2.12338e+06	3.38458e+06	3.51239e+06	2.37134e+06	2.79929e+06	3.64668e+06	5	6	5	4	6	6	2.9233e+06	3.26936e+06	0.89415	0.412952
Q9BRF8	2	2	7.91693	0.0226984	8.78982	Serine/threonine-protein phosphatase CPPED1 OS=Homo sapiens GN=CPPED1 PE=1 SV=3 - [CPPED_HUMAN]	179670	223068	217932	266610	205934	221985	157321	237767	241508	195975	205934	214001	1	2	2	2	2	2	206890	231510	0.893655	0.344024
P62857	3	3	9.27603	0.0582097	1.43061	40S ribosomal protein S28 OS=Homo sapiens GN=RPS28 PE=1 SV=1 - [RS28_HUMAN]	2.79184e+06	3.32908e+06	2.94194e+06	2.89793e+06	3.66855e+06	3.57633e+06	2.44457e+06	3.54843e+06	3.26019e+06	2.13016e+06	3.66855e+06	3.44769e+06	0	1	1	1	1	1	3.02095e+06	3.38094e+06	0.893525	0.293286
Q9P2X0	2	2	5.00859	0.0154338	1.91013	Dolichol-phosphate mannosyltransferase subunit 3 OS=Homo sapiens GN=DPM3 PE=1 SV=2 - [DPM3_HUMAN]	176498	146555	126036	180462	156949	165214	154544	156211	139671	132650	156949	159271	0	0	0	1	1	1	149696	167542	0.893487	0.354817
Q9Y2U8	1	1	3.08786	0.0011176	3.12285	Inner nuclear membrane protein Man1 OS=Homo sapiens GN=LEMD3 PE=1 SV=2 - [MAN1_HUMAN]	30806.5	26151.5	26259.3	36393	25497.9	31272.2	26974.6	27874.7	29100	26751	25497.9	30147.4	1	1	1	0	0	1	27739.1	31054.3	0.893244	0.415716
Q96FJ2	4	2	10.8632	0.025036	1.75595	Dynein light chain 2, cytoplasmic OS=Homo sapiens GN=DYNLL2 PE=1 SV=1 - [DYL2_HUMAN]	278691	315350	263732	332283	312363	315820	244026	336129	292262	244248	312363	304460	0	1	1	0	0	0	285925	320155	0.893081	0.142806
Q96GK7;C9JGM0;Q6P2I3	2	2	7.28103	0.00296203	4.96261	Fumarylacetoacetate hydrolase domain-containing protein 2A OS=Homo sapiens GN=FAHD2A PE=1 SV=1 - [FAH2A_HUMAN]	73607.3	45963.8	56259.4	77129.4	64535.4	55231.4	64451.6	48992.4	62345.5	56694.7	64535.4	53244.8	0	0	0	0	0	0	58610.2	65632.1	0.893012	0.533379
Q07021;I3L3B0;I3L3Q7	9	8	37.4305	0.591118	1.21521	Complement component 1 Q subcomponent-binding protein, mitochondrial OS=Homo sapiens GN=C1QBP PE=1 SV=1 - [C1QBP_HUMAN]	1.05747e+07	8.97694e+06	1.04169e+07	1.37444e+07	9.21798e+06	1.0601e+07	9.25939e+06	9.56844e+06	1.15438e+07	1.01029e+07	9.21798e+06	1.02197e+07	7	7	7	7	7	7	9.98953e+06	1.11878e+07	0.892897	0.4736
P61088;F8VQQ8;F8VSD4;F8VV71;F8VZ29;Q5JXB2	9	9	28.0573	0.0171144	5.1111	Ubiquitin-conjugating enzyme E2 N OS=Homo sapiens GN=UBE2N PE=1 SV=1 - [UBE2N_HUMAN]	8.20247e+06	8.23183e+06	8.54112e+06	1.06079e+07	8.47361e+06	8.8979e+06	7.1822e+06	8.77424e+06	9.46509e+06	7.79741e+06	8.47361e+06	8.57785e+06	7	8	7	8	7	7	8.32514e+06	9.32646e+06	0.892637	0.262863
O14933;E9PKW8;E9PQT7	3	3	8.25272	0.145955	1.53516	Ubiquitin/ISG15-conjugating enzyme E2 L6 OS=Homo sapiens GN=UBE2L6 PE=1 SV=4 - [UB2L6_HUMAN]	197344	303183	357189	271605	320051	369505	172797	323160	395830	199646	320051	356214	0	0	2	0	0	2	285905	320387	0.892376	0.570277
Q13045;J3KS54;J3QQQ2;J3QQU5;K7EQZ7	12	12	41.4078	0.898949	1.17179	Protein flightless-1 homolog OS=Homo sapiens GN=FLII PE=1 SV=2 - [FLII_HUMAN]	1.01484e+06	739331	669820	1.27197e+06	711054	734310	888611	788047	742280	934977	711054	707898	7	5	4	6	5	3	807998	905779	0.892047	0.673342
P57105;A0A087WUM0;A0A087WYV9;A0A087X1F5	4	4	12.3604	0.00792294	1.67157	Synaptojanin-2-binding protein OS=Homo sapiens GN=SYNJ2BP PE=1 SV=2 - [SYJ2B_HUMAN]	589505	447826	512375	616175	584310	536968	516178	477334	567803	452925	584310	517655	3	2	2	2	2	3	516569	579151	0.891941	0.271
P49458;E9PE20	3	3	9.17564	0.0223581	1.93769	Signal recognition particle 9 kDa protein OS=Homo sapiens GN=SRP9 PE=1 SV=2 - [SRP09_HUMAN]	1.21343e+06	1.58795e+06	1.48549e+06	1.48024e+06	1.70993e+06	1.61651e+06	1.06249e+06	1.69258e+06	1.64619e+06	1.08806e+06	1.70993e+06	1.55837e+06	2	3	3	1	3	2	1.42896e+06	1.60223e+06	0.891856	0.268391
P41279;Q5T853;Q5T854;Q5T857	1	1	2.07555	0.158897	2.54749	Mitogen-activated protein kinase kinase kinase 8 OS=Homo sapiens GN=MAP3K8 PE=1 SV=2 - [M3K8_HUMAN]	144661	83269.5	91634	148094	95787.8	114668	126667	88756.3	101547	108858	95787.8	110544	0	0	0	0	1	0	106522	119517	0.891269	0.626105
P49407;E9PM35	2	2	7.57174	0.00962638	4.96026	Beta-arrestin-1 OS=Homo sapiens GN=ARRB1 PE=1 SV=2 - [ARRB1_HUMAN]	95574.8	105005	134005	160345	98238.5	116882	83686.6	111924	148501	117863	98238.5	112678	0	0	1	0	1	0	111528	125155	0.891119	0.570593
P01111;G3V4K2;G3V5T7	7	2	26.4106	0.00233693	2.49688	GTPase NRas OS=Homo sapiens GN=NRAS PE=1 SV=1 - [RASN_HUMAN]	166563	191364	189893	227131	169854	217829	145845	203973	210435	166955	169854	209994	1	0	0	0	1	1	182607	204938	0.891033	0.340473
Q13158	2	2	11.1655	0.488627	1.35222	FAS-associated death domain protein OS=Homo sapiens GN=FADD PE=1 SV=1 - [FADD_HUMAN]	94251.8	89458.5	126737	156281	96078.2	96149.5	82528.1	95353.1	140447	114876	96078.2	92691.1	2	2	2	1	2	2	103482	116170	0.890787	0.620436
Q9Y5U9;A0A1W2PNR9	1	1	4.44938	0.0911798	2.51042	Immediate early response 3-interacting protein 1 OS=Homo sapiens GN=IER3IP1 PE=1 SV=1 - [IR3IP_HUMAN]	172355	154970	121617	176571	167170	160244	150917	165181	134773	129790	167170	154480	1	1	1	1	1	0	149647	167995	0.890785	0.343483
P53794	1	1	2.77589	0.0581994	7.75575	Sodium/myo-inositol cotransporter OS=Homo sapiens GN=SLC5A3 PE=1 SV=2 - [SC5A3_HUMAN]	12811.2	6358.65	4108.64	7168.66	12229.8	6745.39	11217.7	6777.63	4553.11	5269.39	12229.8	6502.77	0	0	0	0	0	0	7759.5	8714.61	0.890401	0.778653
P62304;A6NHK2	5	5	18.4125	0.00508066	1.4536	Small nuclear ribonucleoprotein E OS=Homo sapiens GN=SNRPE PE=1 SV=1 - [RUXE_HUMAN]	2.67005e+06	2.99721e+06	3.00889e+06	3.1947e+06	3.25451e+06	3.29683e+06	2.33793e+06	3.1947e+06	3.33438e+06	2.34829e+06	3.25451e+06	3.17825e+06	4	4	5	3	4	4	2.89205e+06	3.24868e+06	0.890223	0.0761017
Q86UP2;B7Z6P3;G3V4Y7;G3V5G2;G3V5P0;H0YJP2;H0YJV5;H0YJZ8	76	74	258.048	0.00406497	2.35632	Kinectin OS=Homo sapiens GN=KTN1 PE=1 SV=1 - [KTN1_HUMAN]	1.11926e+07	1.17751e+07	1.12217e+07	1.34222e+07	1.24452e+07	1.25454e+07	9.80043e+06	1.2551e+07	1.24356e+07	9.86615e+06	1.24452e+07	1.20941e+07	23	33	32	21	23	24	1.13965e+07	1.28043e+07	0.890053	0.0255385
Q96QR8	7	6	24.9771	0.792507	1.18292	Transcriptional activator protein Pur-beta OS=Homo sapiens GN=PURB PE=1 SV=3 - [PURB_HUMAN]	1.91263e+06	1.30558e+06	1.44731e+06	2.21912e+06	1.47656e+06	1.55024e+06	1.67472e+06	1.3916e+06	1.60388e+06	1.63119e+06	1.47656e+06	1.49448e+06	4	5	5	5	5	4	1.55517e+06	1.74864e+06	0.88936	0.554908
Q9NU22;Q5T795	2	1	6.04293	0.275619	1.57926	Midasin OS=Homo sapiens GN=MDN1 PE=1 SV=2 - [MDN1_HUMAN]	7887.68	6780.08	12647.7	6758.7	11877.4	12091	6906.56	7226.82	14015.9	4968.05	11877.4	11656.1	0	0	1	0	1	1	9105.15	10242.4	0.888968	0.673464
P0DP23;C9J7T9;E7EMB3;E7ETZ0;F8WBR5;G3V226;G3V361;G3V479;H0Y7A7;M0QZ52;P02585;P27482;Q96HY3	13	13	45.9427	0.045618	1.79719	Calmodulin-1 OS=Homo sapiens GN=CALM1 PE=1 SV=1 - [CALM1_HUMAN]	8.06804e+06	8.15262e+06	8.59313e+06	9.47292e+06	8.42188e+06	1.00307e+07	7.06449e+06	8.68981e+06	9.52272e+06	6.96316e+06	8.42188e+06	9.6699e+06	9	9	9	6	7	9	8.27126e+06	9.3085e+06	0.888571	0.148414
Q9UHL4;R4GMR2;R4GMU5;R4GN05;R4GNE8	8	8	31.5282	0.424062	1.41358	Dipeptidyl peptidase 2 OS=Homo sapiens GN=DPP7 PE=1 SV=3 - [DPP2_HUMAN]	1.55916e+06	1.13426e+06	1.16217e+06	1.87438e+06	1.20918e+06	1.2597e+06	1.36522e+06	1.209e+06	1.28789e+06	1.37778e+06	1.20918e+06	1.21439e+06	6	6	4	5	4	5	1.2852e+06	1.44776e+06	0.887715	0.5627
Q9NWS8;A0A087WXU0;Q5SZ82	2	2	5.4026	0.755546	1.47945	Required for meiotic nuclear division protein 1 homolog OS=Homo sapiens GN=RMND1 PE=1 SV=2 - [RMND1_HUMAN]	93982.1	50476.8	40112.6	104115	52603	51273.7	82292	53802.7	44451.9	76530.6	52603	49429.5	2	1	1	1	1	1	61523.8	69330.5	0.887399	0.761111
Q643R3	1	1	3.47331	0.0323899	3.58602	Lysophospholipid acyltransferase LPCAT4 OS=Homo sapiens GN=LPCAT4 PE=1 SV=1 - [LPCT4_HUMAN]	4916.65	18692.1	9528.16	16263.3	11675.7	9409.12	4305.09	19923.8	10558.9	11954.5	11675.7	9070.69	0	0	0	0	0	0	11045.6	12449.4	0.887244	0.777003
P21439	1	1	2.095	0.558796	1.53911	Phosphatidylcholine translocator ABCB4 OS=Homo sapiens GN=ABCB4 PE=1 SV=2 - [MDR3_HUMAN]	46988.3	26410.8	29437.5	57216.7	26905.9	31789.5	41143.6	28151	32622	42057.7	26905.9	30646.1	1	0	0	0	0	0	34278.9	38637.4	0.887194	0.723564
Q15149;E9PIA2;E9PKG0;E9PMV1;E9PQ28;H0YDN1;Q8WTU0	313	293	1080.59	0.00234064	6.87688	Plectin OS=Homo sapiens GN=PLEC PE=1 SV=3 - [PLEC_HUMAN]	3.16617e+07	2.5696e+07	2.5408e+07	3.77103e+07	2.75287e+07	2.80835e+07	2.77234e+07	2.73891e+07	2.81566e+07	2.77193e+07	2.75287e+07	2.70733e+07	55	54	61	51	57	60	2.75886e+07	3.11075e+07	0.886878	0.425584
Q5T0N5;A0A075B6Q2;S4R347	3	3	8.57684	0.00636229	13.6006	Formin-binding protein 1-like OS=Homo sapiens GN=FNBP1L PE=1 SV=3 - [FBP1L_HUMAN]	154913	170913	170056	203433	160832	195356	135644	182175	188453	149535	160832	188330	2	2	2	0	1	3	165294	186540	0.886103	0.240636
Q9P2B2	21	19	62.246	0.00291718	5.89463	Prostaglandin F2 receptor negative regulator OS=Homo sapiens GN=PTGFRN PE=1 SV=2 - [FPRP_HUMAN]	962312	1.01198e+06	1.01268e+06	1.24347e+06	1.05912e+06	1.06849e+06	842614	1.07866e+06	1.12223e+06	914023	1.05912e+06	1.03006e+06	0	1	0	0	0	0	995657	1.12369e+06	0.886057	0.158614
O75923	1	1	3.45969	0.363431	1.52464	Dysferlin OS=Homo sapiens GN=DYSF PE=1 SV=1 - [DYSF_HUMAN]	110256	160203	171088	128033	124876	245489	96541.4	170759	189596	94112	124876	236659	1	0	0	0	0	0	147182	166133	0.885933	0.696462
Q9H9Q2;A0A087X1P5;J3KQ34;J3KQ41;J3QT73;J3QT95	3	3	10.3852	0.0703914	2.43788	COP9 signalosome complex subunit 7b OS=Homo sapiens GN=COPS7B PE=1 SV=1 - [CSN7B_HUMAN]	542721	466307	472049	640078	549621	482887	475214	497032	523114	470496	549621	465518	1	2	2	2	1	2	493692	557529	0.885501	0.303346
A5PLN9	1	1	3.40129	0.757109	1.13715	Trafficking protein particle complex subunit 13 OS=Homo sapiens GN=TRAPPC13 PE=1 SV=2 - [TPC13_HUMAN]	55912.2	51406.7	65958.4	67787.5	61513.7	66490.5	48957.5	54794	73093.7	49827.8	61513.7	64098.9	0	0	1	0	0	0	57759.1	65263.9	0.885009	0.216827
Q9Y6M7;A0A0A0MST8;C9JRP1;E9PFN4;H7C3C4	5	5	14.5539	0.00832699	8.20237	Sodium bicarbonate cotransporter 3 OS=Homo sapiens GN=SLC4A7 PE=1 SV=2 - [S4A7_HUMAN]	69710.4	67384.9	95860.3	77473.4	86865	98920.3	61039.4	71825	106230	56947.6	86865	95362.3	1	1	1	0	1	1	77651.9	87752.9	0.884893	0.41842
Q9NRR5	3	1	11.6457	0.00885986	5.85088	Ubiquilin-4 OS=Homo sapiens GN=UBQLN4 PE=1 SV=2 - [UBQL4_HUMAN]	41802.1	41907.2	57289.8	51737	55480.7	52243.4	36602.5	44668.5	63487.3	38029.8	55480.7	50364.3	1	1	1	0	1	1	46999.7	53153.7	0.884223	0.354055
P54577;A0A0C4DGZ5	24	23	78.8947	0.394061	1.14781	Tyrosine--tRNA ligase, cytoplasmic OS=Homo sapiens GN=YARS PE=1 SV=4 - [SYYC_HUMAN]	4.93486e+06	5.60835e+06	5.20023e+06	6.1461e+06	6.01133e+06	5.64826e+06	4.32103e+06	5.9779e+06	5.76279e+06	4.51775e+06	6.01133e+06	5.4451e+06	15	15	15	8	14	15	5.24782e+06	5.93523e+06	0.88418	0.0530886
H0YEX7	1	1	2.50922	0.933163	1.131	DNA polymerase delta subunit 3 (Fragment) OS=Homo sapiens GN=POLD3 PE=1 SV=1 - [H0YEX7_HUMAN]	337969	316955	330319	434905	292402	387005	295930	337840	366053	319681	292402	373085	0	0	0	0	0	0	328414	371437	0.884172	0.412469
Q9Y478;F5H2X8;F5H610	2	2	6.69552	0.264264	1.65204	5'-AMP-activated protein kinase subunit beta-1 OS=Homo sapiens GN=PRKAB1 PE=1 SV=4 - [AAKB1_HUMAN]	180767	157837	179028	279885	146406	159453	158282	168237	198395	205732	146406	153718	0	1	1	1	1	1	172544	195248	0.883717	0.648448
Q7Z4W1;J3KRZ4;J3KS22;J3KSZ5;J3QL34;J3QS36;J3QS45	7	7	19.2339	0.036505	2.03258	L-xylulose reductase OS=Homo sapiens GN=DCXR PE=1 SV=2 - [DCXR_HUMAN]	651314	715923	695839	951006	681534	704802	570299	763096	771114	699046	681534	679452	3	4	5	4	4	5	687692	779114	0.882659	0.400874
P15848	5	5	17.0905	0.397292	1.41465	Arylsulfatase B OS=Homo sapiens GN=ARSB PE=1 SV=1 - [ARSB_HUMAN]	363244	203012	205924	428192	209715	237141	318061	216389	228201	314747	209715	228611	3	1	1	3	0	1	257393	291683	0.882443	0.714019
O00483	2	2	6.0728	0.00476762	2.30703	Cytochrome c oxidase subunit NDUFA4 OS=Homo sapiens GN=NDUFA4 PE=1 SV=1 - [NDUA4_HUMAN]	427581	338842	293812	527022	337010	338134	374396	361169	325596	387393	337010	325972	2	1	1	1	1	1	353412	400722	0.881938	0.565589
Q9UIQ6	17	17	55.8965	0.00363931	9.42237	Leucyl-cystinyl aminopeptidase OS=Homo sapiens GN=LNPEP PE=1 SV=3 - [LCAP_HUMAN]	238067	220064	274831	293044	260765	277273	208455	234564	304561	215405	260765	267300	0	3	1	1	0	1	244320	277028	0.881936	0.171346
P34059;H3BP66	3	3	13.2745	0.000641759	6.5642	N-acetylgalactosamine-6-sulfatase OS=Homo sapiens GN=GALNS PE=1 SV=1 - [GALNS_HUMAN]	100687	90533	66483.5	112774	94153.3	85321.6	88162.6	96498.3	73675.6	82895.7	94153.3	82252.7	0	0	0	0	0	0	85901	97416.3	0.881793	0.42721
P21912;A0A087WWT1;A0A087WXX8	9	8	25.594	0.233567	1.28491	Succinate dehydrogenase [ubiquinone] iron-sulfur subunit, mitochondrial OS=Homo sapiens GN=SDHB PE=1 SV=3 - [SDHB_HUMAN]	1.7729e+06	1.27437e+06	1.22937e+06	2.01026e+06	1.37008e+06	1.47117e+06	1.55237e+06	1.35834e+06	1.36236e+06	1.47766e+06	1.37008e+06	1.41826e+06	5	5	5	3	3	5	1.42555e+06	1.61717e+06	0.881507	0.509109
P06748;E5RGW4;E5RI98	30	30	143.465	0.00259726	2.56949	Nucleophosmin OS=Homo sapiens GN=NPM1 PE=1 SV=2 - [NPM_HUMAN]	4.28858e+07	4.10967e+07	4.17967e+07	5.01605e+07	4.5613e+07	4.69214e+07	3.75514e+07	4.38047e+07	4.63182e+07	3.6871e+07	4.5613e+07	4.52338e+07	22	20	23	19	21	22	4.19264e+07	4.7565e+07	0.881456	0.0392349
Q12884;A0A0D9SEN1;B4DLR2	2	1	7.43727	0.876683	1.25645	Prolyl endopeptidase FAP OS=Homo sapiens GN=FAP PE=1 SV=5 - [SEPR_HUMAN]	27859.3	5353.81	4761.81	28464.9	7126.96	7507.56	24394	5706.58	5276.94	20923.4	7126.96	7237.53	1	0	0	0	0	0	12658.3	14366.5	0.881099	0.877172
O15118;K7EQ23	11	11	38.8918	0.00215609	7.17328	Niemann-Pick C1 protein OS=Homo sapiens GN=NPC1 PE=1 SV=2 - [NPC1_HUMAN]	568918	459161	535385	712929	497064	564557	498153	489415	593302	524045	497064	544251	0	0	1	0	0	0	521155	591517	0.881048	0.398535
P48059;A0A0M3HER1;C9JF46;H0Y592;Q7Z4I7	9	1	25.7827	0.00650478	1.69361	LIM and senescent cell antigen-like-containing domain protein 1 OS=Homo sapiens GN=LIMS1 PE=1 SV=4 - [LIMS1_HUMAN]	70752.5	50016.1	60048.3	78338.2	58498.2	68785	61951.9	53311.7	66544.3	57583.3	58498.2	66310.9	0	0	0	1	1	1	60272.3	68540.5	0.879368	0.374944
Q9Y625	1	1	3.84036	0.00568107	6.35664	Glypican-6 OS=Homo sapiens GN=GPC6 PE=1 SV=1 - [GPC6_HUMAN]	4999.51	5359.61	10134.2	10042.3	6509.34	6755.99	4377.64	5712.77	11230.4	7381.68	6509.34	6512.99	0	0	0	0	0	0	6831.09	7769.2	0.879253	0.667714
P08670;A0A1B0GTT5;A0A1B0GVG8;B0YJC4;B0YJC5;B4DIR1;F8W835;H7C5W5;K7EKH9;K7ELP4;P17661;P41219;Q8IWY7	190	182	687.526	0.00537419	11.7002	Vimentin OS=Homo sapiens GN=VIM PE=1 SV=4 - [VIME_HUMAN]	3.67191e+08	3.57084e+08	3.31581e+08	3.67088e+08	4.28387e+08	4.05901e+08	3.21517e+08	3.80613e+08	3.67451e+08	2.69831e+08	4.28387e+08	3.91302e+08	78	78	81	70	84	81	3.51952e+08	4.00459e+08	0.878873	0.0953181
P08574	12	12	38.4048	0.253139	1.33811	Cytochrome c1, heme protein, mitochondrial OS=Homo sapiens GN=CYC1 PE=1 SV=3 - [CY1_HUMAN]	7.68636e+06	5.33879e+06	5.31843e+06	9.44844e+06	5.8457e+06	5.58939e+06	6.73028e+06	5.69057e+06	5.89377e+06	6.94517e+06	5.8457e+06	5.38835e+06	7	5	9	7	6	5	6.11453e+06	6.96118e+06	0.878376	0.601558
Q8NFV4;C9J7Q4;H0YC52;H7BZ58;H7C396	5	5	18.3993	0.00863089	1.94921	Protein ABHD11 OS=Homo sapiens GN=ABHD11 PE=1 SV=1 - [ABHDB_HUMAN]	491813	327244	441378	639466	422175	374585	430638	348807	489125	470046	422175	361112	2	2	2	2	2	1	420145	478742	0.877602	0.577548
P28838;H0Y983;H0Y9Q1	25	25	87.4312	0.085678	1.34282	Cytosol aminopeptidase OS=Homo sapiens GN=LAP3 PE=1 SV=3 - [AMPL_HUMAN]	7.254e+06	9.62867e+06	8.87884e+06	9.79627e+06	9.77449e+06	9.78759e+06	6.3517e+06	1.02631e+07	9.83934e+06	7.20084e+06	9.77449e+06	9.43555e+06	15	20	18	11	17	18	8.58717e+06	9.78612e+06	0.877485	0.229257
Q06546	1	1	2.59796	0.00889794	2.31956	GA-binding protein alpha chain OS=Homo sapiens GN=GABPA PE=1 SV=1 - [GABPA_HUMAN]	16506	28305.6	24854.9	21137.4	31787.3	26480.9	14452.9	30170.7	27543.6	15537.3	31787.3	25528.4	0	0	1	1	0	0	23222.1	26468.5	0.877349	0.525035
P61604;B8ZZ54;B8ZZL8	9	3	22.0036	0.0207555	1.44288	10 kDa heat shock protein, mitochondrial OS=Homo sapiens GN=HSPE1 PE=1 SV=2 - [CH10_HUMAN]	6.87442e+06	5.76176e+06	5.35888e+06	7.98111e+06	6.25811e+06	6.27326e+06	6.01934e+06	6.14141e+06	5.9386e+06	5.86659e+06	6.25811e+06	6.04762e+06	3	3	3	3	3	3	5.99835e+06	6.83749e+06	0.877274	0.317283
Q52LJ0;H0YNA1	11	9	36.5804	0.00325679	2.6302	Protein FAM98B OS=Homo sapiens GN=FAM98B PE=1 SV=1 - [FA98B_HUMAN]	915834	1.10244e+06	1.20628e+06	1.02078e+06	1.33826e+06	1.31962e+06	801917	1.17508e+06	1.33677e+06	750335	1.33826e+06	1.27216e+06	4	5	5	4	4	5	1.07485e+06	1.22622e+06	0.876555	0.322026
Q92609;C9J397;C9J3F6;C9JDR8;C9JED7;C9JIU4;C9JMP7;C9JNM0;C9JW04;C9JWX0;C9K0P2;F2Z3C3;F2Z3I5	3	2	11.2927	0.110519	1.56782	TBC1 domain family member 5 OS=Homo sapiens GN=TBC1D5 PE=1 SV=1 - [TBCD5_HUMAN]	119526	124719	174736	134473	141753	201843	104659	132937	193639	98845.8	141753	194583	2	1	1	1	1	2	139661	159356	0.876404	0.517204
Q96SE7;M0QXR8;M0QZE2	1	1	2.72524	0.00203498	1.84239	Zinc finger protein 347 OS=Homo sapiens GN=ZNF347 PE=1 SV=2 - [ZN347_HUMAN]	62457.6	65132	72714.7	82495	77663.9	68419.2	54688.8	69423.7	80580.8	60638.8	77663.9	65958.3	1	0	0	0	0	0	66768.1	76192.7	0.876306	0.146923
Q03169;H0YLC0	2	2	5.9814	0.055533	129.393	Tumor necrosis factor alpha-induced protein 2 OS=Homo sapiens GN=TNFAIP2 PE=2 SV=2 - [TNAP2_HUMAN]	25.8919	592.873	530.394	0	782.843	528.582	22.6713	631.938	587.771	0	782.843	509.57	0	0	0	0	0	0	383.053	437.142	0.876267	0.862661
O75955;A0A0G2JJQ6;A0A140T907;A0A140T910;A0A140T957;A0A140T959;A0A140T974;A0A140T9B1;A0A140T9C3;A0A140T9R1;A0A140T9W4;A0A140T9X0;A2AB09;A2AB10;A2AB11;A2AB12;A2AB13	4	4	14.1057	0.218983	1.3479	Flotillin-1 OS=Homo sapiens GN=FLOT1 PE=1 SV=3 - [FLOT1_HUMAN]	311737	404995	373775	392512	398605	453437	272961	431680	414210	288520	398605	437127	3	4	4	2	4	3	363502	414851	0.876223	0.208491
P13807;M0QYU1;P54840	5	5	16.9606	0.000892956	4.10917	Glycogen [starch] synthase, muscle OS=Homo sapiens GN=GYS1 PE=1 SV=2 - [GYS1_HUMAN]	296917	269360	289087	380734	319538	278133	259984	287108	320361	279863	319538	268129	2	2	1	0	1	2	285121	326135	0.874243	0.30085
Q96KP4;A0A087WVS2;A0A087WYZ1;J3KRD5;J3KRJ8;J3KSS4;J3KSV5;J3QKQ0;J3QKT2;J3QL02;J3QLU1;J3QQN6;J3QR27;J3QRA8;J3QRD0;J3QRH4;J3QRP4	19	19	69.1709	0.101277	1.91169	Cytosolic non-specific dipeptidase OS=Homo sapiens GN=CNDP2 PE=1 SV=2 - [CNDP2_HUMAN]	3.95238e+06	4.45632e+06	4.46992e+06	5.67711e+06	4.35797e+06	4.69688e+06	3.46076e+06	4.74995e+06	4.95347e+06	4.17301e+06	4.35797e+06	4.52794e+06	9	17	16	9	10	12	4.29287e+06	4.91065e+06	0.874195	0.255776
Q96KR1	2	2	8.3511	0.176771	1.91772	Zinc finger RNA-binding protein OS=Homo sapiens GN=ZFR PE=1 SV=2 - [ZFR_HUMAN]	50832.5	46329.6	38494.2	31469	59618.7	64151.1	44509.7	49382.3	42658.4	23131.6	59618.7	61843.7	2	2	2	1	2	2	45218.8	51746.2	0.873856	0.597396
Q86WG3;H7C096;J3KN59;Q12982	1	1	3.12764	0.0195949	1.86828	Caytaxin OS=Homo sapiens GN=ATCAY PE=1 SV=2 - [ATCAY_HUMAN]	21803.2	37456.7	30836.8	27334.2	39224	36550	19091.2	39924.8	34172.7	20092.2	39224	35235.3	0	1	1	0	0	1	30032.3	34369.4	0.873809	0.497627
O95159;E9PMQ3;E9PNY1;E9PQ47;E9PQA5;H0YCU8	3	3	9.39936	0.00159659	3.69672	Zinc finger protein-like 1 OS=Homo sapiens GN=ZFPL1 PE=1 SV=2 - [ZFPL1_HUMAN]	127058	139836	116018	180571	127270	130586	111254	149050	128568	132730	127270	125889	1	1	1	1	1	1	127637	146142	0.873377	0.40176
Q96CG8;E5RK99;E7EVQ5	5	5	15.5825	0.00400488	29.6453	Collagen triple helix repeat-containing protein 1 OS=Homo sapiens GN=CTHRC1 PE=1 SV=1 - [CTHR1_HUMAN]	671359	1.09449e+06	966328	523370	1.2935e+06	1.31305e+06	587851	1.16661e+06	1.07086e+06	384708	1.2935e+06	1.26582e+06	3	4	4	2	4	5	910727	1.04331e+06	0.872922	0.678419
P25786;B4DEV8;F5GX11;F5H112	28	27	91.5009	0.796663	1.24804	Proteasome subunit alpha type-1 OS=Homo sapiens GN=PSMA1 PE=1 SV=1 - [PSA1_HUMAN]	1.54386e+07	1.10515e+07	1.08577e+07	1.89684e+07	1.19619e+07	1.18636e+07	1.35183e+07	1.17797e+07	1.20322e+07	1.39429e+07	1.19619e+07	1.14369e+07	19	15	18	16	20	20	1.24493e+07	1.42647e+07	0.872735	0.556328
P10620;F5GX73;F5H613;F5H6X2;F5H760;F5H7F6	9	9	38.1064	0.00151638	34.8228	Microsomal glutathione S-transferase 1 OS=Homo sapiens GN=MGST1 PE=1 SV=1 - [MGST1_HUMAN]	451890	352815	349595	493798	412651	416484	395681	376062	387414	362971	412651	401504	0	0	0	0	0	0	384767	440978	0.872531	0.262269
Q7L523	1	1	4.52829	0.0786893	1.95647	Ras-related GTP-binding protein A OS=Homo sapiens GN=RRAGA PE=1 SV=1 - [RRAGA_HUMAN]	8048.16	10842.1	20460.1	15919.3	13267.5	15936.9	7047.08	11556.5	22673.5	11701.7	13267.5	15363.7	1	0	1	0	0	0	13116.8	15041.2	0.872056	0.663304
Q9H479	1	1	2.70012	0.110354	41.3304	Fructosamine-3-kinase OS=Homo sapiens GN=FN3K PE=1 SV=1 - [FN3K_HUMAN]	337.16	19249.1	44187.8	40768.2	15749	16614.4	295.222	20517.4	48968	29967.1	15749	16016.8	0	0	1	0	0	0	21258	24377.2	0.872046	0.848198
B3KVN2;E9PPM9;E9PQP6;H0YCW1;P49354	2	2	6.8797	0.215249	1.76733	Farnesyltransferase, CAAX box, alpha, isoform CRA_c OS=Homo sapiens GN=FNTA PE=1 SV=1 - [B3KVN2_HUMAN]	151404	139641	203640	215296	162572	189470	132571	148843	225670	158255	162572	182655	1	2	1	0	1	2	164895	189112	0.871943	0.388531
J3QRR5	6	1	14.8728	0.121334	1.335	RNA-binding protein 4 OS=Homo sapiens GN=RBM4 PE=1 SV=1 - [J3QRR5_HUMAN]	303576	290472	265444	351026	327139	308345	265815	309612	294159	258025	327139	297254	0	1	0	0	0	0	286497	328837	0.871245	0.0645137
Q13242;H0YIB4;S4R3G0	3	3	8.87258	0.00031598	2.46962	Serine/arginine-rich splicing factor 9 OS=Homo sapiens GN=SRSF9 PE=1 SV=1 - [SRSF9_HUMAN]	351505	272446	274443	431461	285227	314641	307783	290398	304132	317150	285227	303324	1	2	1	1	1	1	299465	343776	0.871103	0.450393
P14927;B7Z2R2;E5RHG9	3	2	9.0934	0.806617	1.19252	Cytochrome b-c1 complex subunit 7 OS=Homo sapiens GN=UQCRB PE=1 SV=2 - [QCR7_HUMAN]	420321	335442	329551	616383	308023	321701	368039	357545	365201	453078	308023	310130	1	1	2	1	1	1	361771	415369	0.870963	0.653247
Q9Y3F4;H0YH33	23	23	79.3591	0.538958	1.18186	Serine-threonine kinase receptor-associated protein OS=Homo sapiens GN=STRAP PE=1 SV=1 - [STRAP_HUMAN]	7.80886e+06	8.08613e+06	7.6578e+06	1.08583e+07	8.01941e+06	8.16943e+06	6.83754e+06	8.61894e+06	8.48621e+06	7.98149e+06	8.01941e+06	7.87559e+06	14	15	17	10	15	18	7.85093e+06	9.01571e+06	0.870806	0.333472
P20645;F5GX30;F5GXE0;F5GXU0;F5H883;H0YF90;H0YGE9;H0YGT2	8	8	27.0482	0.00678712	1.75133	Cation-dependent mannose-6-phosphate receptor OS=Homo sapiens GN=M6PR PE=1 SV=1 - [MPRD_HUMAN]	2.47464e+06	1.81018e+06	1.82923e+06	3.04156e+06	2.0075e+06	1.97311e+06	2.16683e+06	1.92946e+06	2.02712e+06	2.23573e+06	2.0075e+06	1.90214e+06	4	5	6	4	4	4	2.03802e+06	2.34072e+06	0.870678	0.511565
Q8NC44;C9JIF3;H7C3D5	1	1	3.91962	0.109261	9.04697	Reticulophagy regulator 2 OS=Homo sapiens GN=RETREG2 PE=1 SV=3 - [RETR2_HUMAN]	15477.9	4787.98	11675.5	4229.4	16680.1	15782.8	13552.6	5103.47	12938.5	3108.86	16680.1	15215.1	0	0	0	0	0	0	10647.1	12230.8	0.870519	0.771906
Q8N201	1	1	2.8471	0.336225	1.78391	Integrator complex subunit 1 OS=Homo sapiens GN=INTS1 PE=1 SV=2 - [INT1_HUMAN]	8512.84	9284.05	21082.5	17368	13337.8	13961.9	7453.96	9895.79	23363.2	12766.6	13337.8	13459.7	0	0	1	0	0	0	12959.8	14889.3	0.870413	0.688398
P30049	4	4	16.5609	0.0156267	1.64905	ATP synthase subunit delta, mitochondrial OS=Homo sapiens GN=ATP5D PE=1 SV=2 - [ATPD_HUMAN]	3.31676e+06	2.81228e+06	3.0417e+06	4.88927e+06	3.06995e+06	2.58453e+06	2.9042e+06	2.99758e+06	3.37075e+06	3.5939e+06	3.06995e+06	2.49157e+06	3	4	3	4	4	4	3.05691e+06	3.51458e+06	0.869779	0.583769
P61019;E9PE37;E9PKL7;H0YD31;H0YDL5;H7C125	21	9	63.0531	0.00256776	3.6897	Ras-related protein Rab-2A OS=Homo sapiens GN=RAB2A PE=1 SV=1 - [RAB2A_HUMAN]	2.48546e+06	1.74994e+06	1.7005e+06	3.12205e+06	1.74986e+06	1.96155e+06	2.1763e+06	1.86524e+06	1.88446e+06	2.2949e+06	1.74986e+06	1.891e+06	5	5	5	4	5	5	1.97863e+06	2.27782e+06	0.868651	0.586025
Q96B97;Q5JPT2	3	3	13.0647	0.00266728	5.63652	SH3 domain-containing kinase-binding protein 1 OS=Homo sapiens GN=SH3KBP1 PE=1 SV=2 - [SH3K1_HUMAN]	169828	66120.5	74675.9	214517	74647.1	68504.8	148703	70477.3	82754.3	157683	74647.1	66040.8	1	0	0	0	0	0	103541	119223	0.868467	0.802159
Q14254;E7EMK3;J3QLD9;K7EKW9	7	7	25.0975	0.100761	1.33412	Flotillin-2 OS=Homo sapiens GN=FLOT2 PE=1 SV=2 - [FLOT2_HUMAN]	448070	652050	622306	579863	684909	719675	392336	695014	689626	426234	684909	693789	2	5	4	3	4	5	574142	661482	0.867962	0.324876
Q9UPY8;C9JB30	4	3	11.3461	0.342299	1.44482	Microtubule-associated protein RP/EB family member 3 OS=Homo sapiens GN=MAPRE3 PE=1 SV=1 - [MARE3_HUMAN]	151426	167044	158011	219640	157434	172436	132591	178051	175104	161448	157434	166233	0	1	0	1	0	1	158827	183170	0.867103	0.322581
D6RD18;D6R9P3;D6RBZ0;Q99729	14	13	48.4877	0.00800928	1.3334	Heterogeneous nuclear ribonucleoprotein A/B OS=Homo sapiens GN=HNRNPAB PE=1 SV=1 - [D6RD18_HUMAN]	3.67606e+06	4.14846e+06	4.47005e+06	4.74983e+06	4.89628e+06	4.53482e+06	3.21881e+06	4.4218e+06	4.95362e+06	3.49141e+06	4.89628e+06	4.37171e+06	7	10	10	6	9	10	4.09819e+06	4.72698e+06	0.866979	0.095336
P04920	1	1	3.75841	0.00531441	3.55968	Anion exchange protein 2 OS=Homo sapiens GN=SLC4A2 PE=1 SV=4 - [B3A2_HUMAN]	52039.7	55734.1	50280.3	75421.5	47209.2	59683.3	45566.7	59406.5	55719.6	55439.3	47209.2	57536.6	0	0	0	0	0	0	52684.7	60771.3	0.866934	0.427178
A0A087WTP0	1	1	2.94478	0.190357	1.94852	Post-GPI attachment to proteins factor 3 OS=Homo sapiens GN=PGAP3 PE=4 SV=1 - [A0A087WTP0_HUMAN]	25979	53800.5	55663	38009.8	55031	63200.4	22747.6	57345.5	61684.6	27939.5	55031	60927.2	0	0	0	0	0	1	45147.5	52080.4	0.866881	0.600118
Q9H9Q4;C9JWV4;G5E9Q8	1	1	2.85578	0.0240693	3.1961	Non-homologous end-joining factor 1 OS=Homo sapiens GN=NHEJ1 PE=1 SV=1 - [NHEJ1_HUMAN]	61886.7	74039.2	107216	101260	94857.9	84365.3	54188.9	78917.7	118815	74432.3	94857.9	81330.8	0	1	0	1	0	0	81047.4	93494.5	0.866869	0.462172
Q9UQ90;J3KRF6	1	1	2.97462	0.715519	1.23693	Paraplegin OS=Homo sapiens GN=SPG7 PE=1 SV=2 - [SPG7_HUMAN]	33249.2	21845.5	15292.8	33911.5	27376.4	20018	29113.5	23284.9	16947.1	24927	27376.4	19297.9	0	0	0	0	0	0	23462.5	27101.9	0.865713	0.612851
P14174	3	3	10.3893	0.38263	1.4161	Macrophage migration inhibitory factor OS=Homo sapiens GN=MIF PE=1 SV=4 - [MIF_HUMAN]	2.91169e+06	3.84382e+06	4.35804e+06	4.6968e+06	4.28534e+06	3.85601e+06	2.54951e+06	4.0971e+06	4.82949e+06	3.45243e+06	4.28534e+06	3.71731e+06	1	0	1	1	1	0	3.70452e+06	4.27938e+06	0.865666	0.31918
Q9H0S4;F5H1N9	5	5	18.0277	0.677986	1.15739	Probable ATP-dependent RNA helicase DDX47 OS=Homo sapiens GN=DDX47 PE=1 SV=1 - [DDX47_HUMAN]	501237	499519	530230	723456	482948	563131	438890	532433	587590	531783	482948	542876	4	3	3	2	2	3	510329	589845	0.865191	0.377532
Q9P253	2	2	6.11113	0.0972925	2.58026	Vacuolar protein sorting-associated protein 18 homolog OS=Homo sapiens GN=VPS18 PE=1 SV=2 - [VPS18_HUMAN]	89944.5	84268.3	85656.3	129871	83356.5	87217.4	78756.6	89820.8	94922.5	95463.2	83356.5	84080.3	2	1	1	1	2	1	86623	100148	0.864946	0.460305
O43504;A0A0C4DGV4;E9PLX3;R4GMU8	1	1	3.89801	0.298954	1.75216	Ragulator complex protein LAMTOR5 OS=Homo sapiens GN=LAMTOR5 PE=1 SV=1 - [LTOR5_HUMAN]	44598.9	148294	118473	107986	149678	102552	39051.4	158066	131290	79375.8	149678	98863.3	0	0	0	0	0	0	103789	120072	0.864391	0.667967
O95817	1	1	3.7018	0.0286845	4.51486	BAG family molecular chaperone regulator 3 OS=Homo sapiens GN=BAG3 PE=1 SV=3 - [BAG3_HUMAN]	25509.9	10189.6	13740.4	21835.6	18684.7	16685.5	22336.9	10861	15226.9	16050.5	18684.7	16085.3	0	0	0	0	0	0	16480	19068.6	0.864248	0.639736
O75608;A0A087X1K9;B4DP64;E5RGR0;E5RI35;E5RJ48	6	6	24.3372	0.0989324	1.9577	Acyl-protein thioesterase 1 OS=Homo sapiens GN=LYPLA1 PE=1 SV=1 - [LYPA1_HUMAN]	1.39228e+06	1.26287e+06	1.38243e+06	2.04236e+06	1.30222e+06	1.32757e+06	1.2191e+06	1.34608e+06	1.53198e+06	1.50126e+06	1.30222e+06	1.27982e+06	5	5	4	4	4	3	1.34586e+06	1.55738e+06	0.864179	0.476327
Q8NBN7;G8JLA1;K7EQB5;K7ERV1	4	4	8.41052	0.00333971	1.89494	Retinol dehydrogenase 13 OS=Homo sapiens GN=RDH13 PE=1 SV=2 - [RDH13_HUMAN]	87589.8	58264.5	66782.2	90629.3	76118.1	79347.8	76694.9	62103.6	74006.6	66618	76118.1	76493.8	0	0	1	0	0	0	70878.8	82031.8	0.864042	0.337048
O75964;E9PN17	5	5	16.0797	0.365951	1.27093	ATP synthase subunit g, mitochondrial OS=Homo sapiens GN=ATP5L PE=1 SV=3 - [ATP5L_HUMAN]	4.47414e+06	3.65388e+06	3.27241e+06	5.25112e+06	4.09922e+06	3.84499e+06	3.91762e+06	3.89464e+06	3.62642e+06	3.85989e+06	4.09922e+06	3.70669e+06	4	4	4	4	4	4	3.80014e+06	4.39844e+06	0.863974	0.347165
Q9UFN0;Q9BS92	4	4	10.0636	0.511554	1.25543	Protein NipSnap homolog 3A OS=Homo sapiens GN=NIPSNAP3A PE=1 SV=2 - [NPS3A_HUMAN]	624957	335592	513284	724397	469082	513898	547221	357705	568810	532475	469082	495413	1	2	2	2	1	1	491278	569125	0.863215	0.536733
Q15746	1	1	1.66229	0.890323	1.56651	Myosin light chain kinase, smooth muscle OS=Homo sapiens GN=MYLK PE=1 SV=4 - [MYLK_HUMAN]	10180.5	2242.32	5425.48	8236.28	3303.02	9138.4	8914.21	2390.07	6012.4	6054.16	3303.02	8809.71	0	0	0	0	0	1	5949.44	6892.57	0.863168	0.764823
O75323;C9J7B1;C9K068;F8WBI5;H7C333	12	10	39.5778	0.065273	2.2539	Protein NipSnap homolog 2 OS=Homo sapiens GN=NIPSNAP2 PE=1 SV=1 - [NIPS2_HUMAN]	3.35971e+06	2.59778e+06	2.6447e+06	4.369e+06	2.75219e+06	2.84906e+06	2.94181e+06	2.76895e+06	2.9308e+06	3.21148e+06	2.75219e+06	2.74659e+06	6	7	6	7	7	6	2.8674e+06	3.32342e+06	0.862785	0.491041
Q96B18;G5E9H6	1	1	1.68668	0.00225606	2.94623	Dapper homolog 3 OS=Homo sapiens GN=DACT3 PE=1 SV=2 - [DACT3_HUMAN]	45578.2	34526.2	29411	49852.5	34014.4	43102.8	39908.9	36801.1	32592.6	36644.6	34014.4	41552.4	0	0	0	0	0	0	36505.1	42323.2	0.862532	0.429133
P56378;A0A0A0MTQ5;G3V556	1	1	2.85269	0.425016	1.5162	6.8 kDa mitochondrial proteolipid OS=Homo sapiens GN=MP68 PE=1 SV=1 - [68MP_HUMAN]	41254.3	29925.6	37462.5	29984.9	44692.8	51339.5	36122.9	31897.4	41515.1	22040.7	44692.8	49492.9	0	1	1	0	0	0	36214.1	42005.7	0.862123	0.475707
Q8N8N7;G3V2R9;G3V3Y1	2	2	7.00946	0.0284506	5.91798	Prostaglandin reductase 2 OS=Homo sapiens GN=PTGR2 PE=1 SV=1 - [PTGR2_HUMAN]	150903	116570	158366	239805	130746	123893	132133	124251	175498	176271	130746	119437	1	0	0	0	1	0	141946	164815	0.861248	0.612852
P26368;K7ELP8;K7ENG2	23	23	88.707	0.194701	1.3224	Splicing factor U2AF 65 kDa subunit OS=Homo sapiens GN=U2AF2 PE=1 SV=4 - [U2AF2_HUMAN]	9.41522e+06	9.03716e+06	9.25102e+06	1.41359e+07	8.94282e+06	9.0992e+06	8.2441e+06	9.63263e+06	1.02518e+07	1.03908e+07	8.94282e+06	8.77192e+06	14	13	16	8	14	15	9.23447e+06	1.0726e+07	0.860943	0.4742
P09012;M0QXK2;M0QZG7;M0R0G9;M0R221;M0R268;M0R2B8	8	7	28.5192	0.281139	1.17052	U1 small nuclear ribonucleoprotein A OS=Homo sapiens GN=SNRPA PE=1 SV=3 - [SNRPA_HUMAN]	1.57456e+06	1.21177e+06	1.12451e+06	1.46425e+06	1.58027e+06	1.50035e+06	1.3787e+06	1.29161e+06	1.24615e+06	1.07631e+06	1.58027e+06	1.44639e+06	5	3	4	3	4	4	1.30361e+06	1.51496e+06	0.860492	0.261814
O00194;K7EJ38;K7ES41	11	10	35.7349	0.00229301	35.7694	Ras-related protein Rab-27B OS=Homo sapiens GN=RAB27B PE=1 SV=4 - [RB27B_HUMAN]	229573	84498.8	64295.4	272244	90446.8	77045	201017	90066.5	71250.7	200115	90446.8	74273.8	1	0	0	0	0	0	126122	146579	0.860443	0.815007
Q15043;E5RFT1;E5RFZ8;E5RGA7;E5RIP4;E5RJ40;E5RJG5	5	5	20.0708	0.00341282	3.10799	Zinc transporter ZIP14 OS=Homo sapiens GN=SLC39A14 PE=1 SV=3 - [S39AE_HUMAN]	596584	685070	684557	946538	653289	690198	522377	730210	758612	695762	653289	665372	3	3	3	1	3	3	655404	763341	0.858598	0.363812
P62736;C9JFL5;F6UVQ4;P63267	65	2	216.503	0.0161641	17.779	Actin, aortic smooth muscle OS=Homo sapiens GN=ACTA2 PE=1 SV=1 - [ACTA_HUMAN]	2.49156e+06	1.62377e+06	1.74942e+06	2.62201e+06	1.89235e+06	2.32071e+06	2.18164e+06	1.73076e+06	1.93866e+06	1.92733e+06	1.89235e+06	2.23724e+06	2	2	2	0	1	2	1.95491e+06	2.27836e+06	0.858035	0.402822
Q9ULV4;B4E3S0;F8VRE9;F8VSA4;F8VTT6;F8VUX3;F8VV53;F8VVB7;F8W1H8;H0YHL7	17	16	53.3144	0.000359232	1.62945	Coronin-1C OS=Homo sapiens GN=CORO1C PE=1 SV=1 - [COR1C_HUMAN]	4.83144e+06	4.62175e+06	4.67333e+06	5.98028e+06	5.37208e+06	5.12042e+06	4.23048e+06	4.92628e+06	5.17888e+06	4.39586e+06	5.37208e+06	4.93625e+06	10	9	8	8	7	9	4.70884e+06	5.49092e+06	0.857568	0.0843461
Q9H078;F5H392;H0YGM0	6	2	21.7563	0.0954068	1.45288	Caseinolytic peptidase B protein homolog OS=Homo sapiens GN=CLPB PE=1 SV=1 - [CLPB_HUMAN]	405719	309366	364377	593575	317863	347844	355254	329751	403795	436313	317863	335333	2	1	2	2	2	2	359821	419761	0.857205	0.570309
Q2VIQ3	2	1	5.97185	0.0521912	1.91729	Chromosome-associated kinesin KIF4B OS=Homo sapiens GN=KIF4B PE=2 SV=2 - [KIF4B_HUMAN]	60300.2	69399.5	71664.2	73543.8	74276.1	87091.7	52799.7	73972.3	79416.8	54059.1	74276.1	83959.1	0	0	1	0	0	0	67121.3	78303.9	0.85719	0.120539
Q9NSK0;C9J8T5;C9JZE5	4	1	13.1253	0.00633631	16.5427	Kinesin light chain 4 OS=Homo sapiens GN=KLC4 PE=1 SV=3 - [KLC4_HUMAN]	6489.54	13158.7	15319	14668.1	11956.3	14175.2	5682.33	14025.8	16976.2	10781.9	11956.3	13665.3	0	1	0	0	1	0	11655.8	13599.9	0.857049	0.54688
Q9UI30;F5GX77;F5GYQ2	5	5	15.2519	0.0644332	1.51317	Multifunctional methyltransferase subunit TRM112-like protein OS=Homo sapiens GN=TRMT112 PE=1 SV=1 - [TR112_HUMAN]	1.11271e+06	1.57257e+06	1.497e+06	1.75307e+06	1.59562e+06	1.53234e+06	974305	1.67619e+06	1.65894e+06	1.28861e+06	1.59562e+06	1.47723e+06	4	4	4	3	4	3	1.39409e+06	1.62701e+06	0.856842	0.239816
Q12888;A6NNK5;H7C3N7	1	1	4.52571	0.842745	1.23326	TP53-binding protein 1 OS=Homo sapiens GN=TP53BP1 PE=1 SV=2 - [TP53B_HUMAN]	100059	99399.1	85598.7	160847	86148.1	85826.8	87612.7	105949	94858.6	118232	86148.1	82739.7	0	1	0	1	1	1	95018.8	110941	0.856483	0.590945
O75947;F5H608	14	14	54.1018	0.0469033	1.53865	ATP synthase subunit d, mitochondrial OS=Homo sapiens GN=ATP5H PE=1 SV=3 - [ATP5H_HUMAN]	9.99448e+06	7.62757e+06	7.33781e+06	1.32383e+07	7.91941e+06	7.99282e+06	8.75131e+06	8.13016e+06	8.13161e+06	9.73097e+06	7.91941e+06	7.70533e+06	11	9	8	10	10	7	8.31995e+06	9.71686e+06	0.856239	0.527979
Q9HBL7	3	3	10.7501	0.0802611	1.77142	Plasminogen receptor (KT) OS=Homo sapiens GN=PLGRKT PE=1 SV=1 - [PLRKT_HUMAN]	282937	159822	152263	348517	173445	173096	247744	170353	168735	256181	173445	166870	1	1	1	1	1	0	198341	231686	0.856075	0.670186
A0A087WYQ7	5	1	18.7828	0.000840982	3.98752	Kynureninase (Fragment) OS=Homo sapiens GN=KYNU PE=1 SV=1 - [A0A087WYQ7_HUMAN]	41534.6	47334.6	33240.7	65994.3	37400.1	39383.4	36368.2	50453.6	36836.6	48509.8	37400.1	37966.8	0	0	0	0	0	0	40703.3	47592.6	0.855245	0.547481
Q9Y2Q5	3	3	10.3022	0.116252	1.31601	Ragulator complex protein LAMTOR2 OS=Homo sapiens GN=LAMTOR2 PE=1 SV=1 - [LTOR2_HUMAN]	156627	162508	180786	202528	202353	179821	137145	173216	200343	148870	202353	173353	1	1	0	0	0	0	166640	194901	0.855002	0.0543081
P61960;H0Y614	2	2	8.75157	0.0099024	1.98738	Ubiquitin-fold modifier 1 OS=Homo sapiens GN=UFM1 PE=1 SV=1 - [UFM1_HUMAN]	325457	251859	216578	309440	359319	260753	284975	268454	240007	227457	359319	251374	0	1	0	0	1	0	264631	309837	0.854098	0.351978
O75494;Q5JRI1;Q6IQ42	2	2	7.02813	0.264243	1.64572	Serine/arginine-rich splicing factor 10 OS=Homo sapiens GN=SRSF10 PE=1 SV=1 - [SRS10_HUMAN]	182598	156394	239725	349166	193747	134987	159885	166699	265658	256658	193747	130131	0	0	1	0	1	0	192906	225967	0.853691	0.667129
P06756;H7BZG1	28	28	95.8501	0.00333996	6.37592	Integrin alpha-V OS=Homo sapiens GN=ITGAV PE=1 SV=2 - [ITAV_HUMAN]	1.92029e+06	1.35041e+06	1.41469e+06	2.48223e+06	1.58346e+06	1.4231e+06	1.68143e+06	1.43939e+06	1.56773e+06	1.82459e+06	1.58346e+06	1.37191e+06	4	4	5	2	4	4	1.56179e+06	1.8296e+06	0.853628	0.525844
A0A0R4J2F2;D6R9S8;D6RA76;D6RAZ7;D6RC11;D6RCE6;D6RCR8;D6RD48;D6RDI6;D6RDP6;D6RDY1;D6RFX6;D6RHU6;D6RIU2;H0Y8T9;Q9NY35	1	1	3.57507	0.00915462	5.55529	Claudin domain-containing protein 1 OS=Homo sapiens GN=CLDND1 PE=1 SV=1 - [A0A0R4J2F2_HUMAN]	10468.5	8323.35	8032.78	19510.1	7953.78	3963.31	9166.35	8871.79	8901.76	14341.1	7953.78	3820.76	0	0	0	0	0	0	8941.54	10475.7	0.853548	0.774796
Q53GG5;A0A087WYF8;A0A0A0MQY0;D6RAF1	1	1	2.55536	0.622006	1.25111	PDZ and LIM domain protein 3 OS=Homo sapiens GN=PDLIM3 PE=1 SV=1 - [PDLI3_HUMAN]	42794.7	69992.9	62679.1	63404.2	78659.8	63514.9	37471.6	74604.8	69459.6	46605.9	78659.8	61230.3	0	0	0	0	0	1	58488.9	68526.3	0.853525	0.36421
P62306;A0A0B4J254;F8W0W6	3	3	8.98642	0.0749204	1.63807	Small nuclear ribonucleoprotein F OS=Homo sapiens GN=SNRPF PE=1 SV=1 - [RUXF_HUMAN]	614433	644264	482898	575029	787339	678713	538006	686715	535137	422680	787339	654301	1	3	3	2	2	3	580532	680360	0.853271	0.276879
P27105;F8VSL7;Q8TAV4	5	5	18.3949	0.0578372	1.69069	Erythrocyte band 7 integral membrane protein OS=Homo sapiens GN=STOM PE=1 SV=3 - [STOM_HUMAN]	373460	455879	577805	433400	582688	633548	327006	485917	640311	318575	582688	610760	2	1	3	0	4	2	469048	549878	0.853003	0.392665
Q8NBM8;D6R9J0;E7EVZ5	2	2	7.8764	0.189887	1.39166	Prenylcysteine oxidase-like OS=Homo sapiens GN=PCYOX1L PE=1 SV=2 - [PCYXL_HUMAN]	343858	320840	328372	510747	305438	349331	301087	341980	363895	375430	305438	336766	1	2	2	2	2	2	331023	388505	0.852044	0.454654
P30622;F5H0N7;F5H1T5;F5H270;F5H367;F5H6A0;F6VGP8;J3KP58	4	3	11.8371	0.167824	29.9069	CAP-Gly domain-containing linker protein 1 OS=Homo sapiens GN=CLIP1 PE=1 SV=2 - [CLIP1_HUMAN]	6694.76	2241.04	4704.97	3747.1	3708.3	8561.67	5862.03	2388.71	5213.95	2754.34	3708.3	8253.72	0	0	0	0	0	0	4546.92	5339.02	0.85164	0.721437
Q99757;F8WDN2;M0QXH0	3	3	10.6027	0.386085	1.21935	Thioredoxin, mitochondrial OS=Homo sapiens GN=TXN2 PE=1 SV=2 - [THIOM_HUMAN]	284520	230405	313459	328568	303310	341855	249130	245587	347369	241517	303310	329559	1	1	1	1	0	1	276128	324578	0.850731	0.174463
Q8TEQ6	2	2	5.97874	0.764436	1.3672	Gem-associated protein 5 OS=Homo sapiens GN=GEMIN5 PE=1 SV=3 - [GEMI5_HUMAN]	22670.5	28634	49896.8	58413.8	31252.5	29406.2	19850.6	30520.7	55294.6	42937.6	31252.5	28348.5	0	0	1	0	0	0	33733.8	39690.8	0.849913	0.658855
P10909;H0YAS8;H0YC35	2	2	7.80537	0.0138813	4.25664	Clusterin OS=Homo sapiens GN=CLU PE=1 SV=1 - [CLUS_HUMAN]	27552.6	39312.1	50807.4	37139.6	47980.2	53488.5	24125.5	41902.4	56303.7	27299.8	47980.2	51564.6	0	0	1	0	0	0	39224	46202.8	0.848954	0.450062
Q9BQ95;J3KTF5;K7EIK2;K7EJI1;K7EN32;K7EPL5	1	1	3.62015	0.054043	1.41981	Evolutionarily conserved signaling intermediate in Toll pathway, mitochondrial OS=Homo sapiens GN=ECSIT PE=1 SV=1 - [ECSIT_HUMAN]	16087.5	18661.5	25670	26865	22003.8	22338.2	14086.4	19891.1	28447	19747.4	22003.8	21534.8	1	1	1	0	1	1	20139.7	23735.7	0.848498	0.348732
O43181;H0Y9M8	1	1	2.51723	0.742363	1.52893	NADH dehydrogenase [ubiquinone] iron-sulfur protein 4, mitochondrial OS=Homo sapiens GN=NDUFS4 PE=1 SV=1 - [NDUS4_HUMAN]	32133.8	44700.7	35061.2	46096.1	25116.1	60678.5	28136.8	47646.1	38854.1	33883.4	25116.1	58496	0	0	0	0	0	0	37298.6	43963.6	0.848398	0.594434
Q9UBG0;E7EME3	15	14	54.9284	0.537253	1.18723	C-type mannose receptor 2 OS=Homo sapiens GN=MRC2 PE=1 SV=2 - [MRC2_HUMAN]	2.03854e+06	1.70939e+06	1.85461e+06	2.86657e+06	1.91486e+06	1.83022e+06	1.78497e+06	1.82203e+06	2.05524e+06	2.1071e+06	1.91486e+06	1.76439e+06	10	9	9	6	7	6	1.86751e+06	2.20388e+06	0.847374	0.420489
Q13813	154	1	578.17	0.0492033	1.82239	Spectrin alpha chain, non-erythrocytic 1 OS=Homo sapiens GN=SPTAN1 PE=1 SV=3 - [SPTN1_HUMAN]	389983	666449	531937	465375	730154	679247	341475	710362	589481	342078	730154	654816	1	1	1	1	1	1	529456	624925	0.847231	0.448745
Q8TCT8;H0YNA7	2	2	4.78841	0.0142887	5.08173	Signal peptide peptidase-like 2A OS=Homo sapiens GN=SPPL2A PE=1 SV=2 - [SPP2A_HUMAN]	51505.5	61256.2	68442.7	68618.8	72701.3	72591.1	45098.9	65292.5	75846.7	50438.9	72701.3	69980.1	0	0	0	0	0	0	60401.5	71303.7	0.847101	0.148687
Q9H6V9;A0A0A0MSH6;B4DRG3;B5MCE2;B5MCU4;B5MDU6;C9JHU6;C9JUM0	3	3	9.72272	0.0149803	1.90282	Lipid droplet-associated hydrolase OS=Homo sapiens GN=LDAH PE=1 SV=1 - [LDAH_HUMAN]	578548	472678	499320	734017	510212	588006	506585	503823	553336	539547	510212	566857	3	3	2	2	3	3	516849	610745	0.846259	0.291159
P40189;D6RH03;Q5FC05	2	2	5.80964	0.00569606	6.09142	Interleukin-6 receptor subunit beta OS=Homo sapiens GN=IL6ST PE=1 SV=2 - [IL6RB_HUMAN]	13942.5	18048.2	21982.5	16219.1	19111.5	28456.1	12208.2	19237.4	24360.5	11922	19111.5	27432.6	0	0	0	0	0	1	17991.1	21262.2	0.846151	0.502219
Q587I9	1	1	3.69076	0.0159937	1.81772	Vesicle transport protein SFT2C OS=Homo sapiens GN=SFT2D3 PE=2 SV=1 - [SFT2C_HUMAN]	20345.7	13460.5	14521.3	18955.4	20664.5	17614.3	17815	14347.5	16092.1	13933.4	20664.5	16980.7	0	0	0	0	0	0	16109.2	19078.1	0.844382	0.300013
P43007	2	2	6.46127	0.0130774	10.1744	Neutral amino acid transporter A OS=Homo sapiens GN=SLC1A4 PE=1 SV=1 - [SATT_HUMAN]	2453.18	17213	18895.6	9089.93	10985.6	25605.2	2148.04	18347.2	20939.6	6681.64	10985.6	24684.2	0	0	0	0	0	1	12853.9	15226.9	0.844159	0.763989
Q9NZD2;F5H0U5;H0YFS9	1	1	3.14328	0.0618324	2.89649	Glycolipid transfer protein OS=Homo sapiens GN=GLTP PE=1 SV=3 - [GLTP_HUMAN]	24734.4	24243.7	31613.7	26874.8	36367.5	32236.7	21657.8	25841.1	35033.7	19754.5	36367.5	31077.2	0	1	1	1	1	1	26863.9	31826.3	0.84408	0.24528
O60287	1	1	3.06891	0.0993348	2.33168	Nucleolar pre-ribosomal-associated protein 1 OS=Homo sapiens GN=URB1 PE=1 SV=4 - [NPA1P_HUMAN]	0	0	7279.53	4621.33	2245.63	1762.82	0	0	8067.02	3396.96	2245.63	1699.41	0	0	0	0	0	0	2426.51	2876.59	0.843536	0.874663
P50416;H3BMD2;H3BP22;H3BUV7;Q92523	20	20	65.945	0.0259768	1.73654	Carnitine O-palmitoyltransferase 1, liver isoform OS=Homo sapiens GN=CPT1A PE=1 SV=2 - [CPT1A_HUMAN]	2.79511e+06	1.94693e+06	2.0941e+06	3.80214e+06	2.1221e+06	2.18852e+06	2.44743e+06	2.07521e+06	2.32064e+06	2.7948e+06	2.1221e+06	2.1098e+06	11	11	12	10	11	11	2.27871e+06	2.70425e+06	0.84264	0.53684
P60033;A6NMH8;E9PIF1;E9PJK1;E9PM31;E9PRJ8;H0YDJ9;H0YDL9;H0YEE2	5	3	22.4397	0.000569585	3.17234	CD81 antigen OS=Homo sapiens GN=CD81 PE=1 SV=1 - [CD81_HUMAN]	722532	685683	651848	986849	723732	735542	632659	730863	722364	725393	723732	709086	1	2	2	2	2	2	686688	815374	0.842175	0.269851
P62312	2	2	5.30536	0.0302642	2.44145	U6 snRNA-associated Sm-like protein LSm6 OS=Homo sapiens GN=LSM6 PE=1 SV=1 - [LSM6_HUMAN]	243552	236372	201626	268750	288771	251903	213257	251946	223438	197547	288771	242842	1	1	1	2	1	1	227183	269808	0.842019	0.0661015
Q9BTE3	3	3	8.1104	0.298575	1.20657	Mini-chromosome maintenance complex-binding protein OS=Homo sapiens GN=MCMBP PE=1 SV=2 - [MCMBP_HUMAN]	271251	239227	241100	350116	285632	257414	237511	254990	267182	257356	285632	248155	1	0	1	1	0	1	250526	297721	0.84148	0.221197
Q5T7M9;A0A087WZ97;A0A087X2C2	1	1	2.74727	0.0113473	8.25669	Protein FAM69A OS=Homo sapiens GN=FAM69A PE=2 SV=1 - [FA69A_HUMAN]	464643	630566	552978	608083	537085	815422	406848	672114	612798	446977	537085	786093	0	0	1	0	0	0	549395	653530	0.840658	0.354365
Q15654	2	2	8.98013	0.0234929	16.7452	Thyroid receptor-interacting protein 6 OS=Homo sapiens GN=TRIP6 PE=1 SV=3 - [TRIP6_HUMAN]	6478.58	10706.7	11999.7	8774.62	9125.42	16850.4	5672.74	11412.1	13297.8	6449.87	9125.42	16244.3	0	0	0	0	0	0	9728.31	11583.5	0.839845	0.589418
P47895;H0Y2X5;H0YKF9;H0YLT1;H0YMG7;H0YNQ3;O94788	29	25	94.6423	0.0011834	26.0098	Aldehyde dehydrogenase family 1 member A3 OS=Homo sapiens GN=ALDH1A3 PE=1 SV=2 - [AL1A3_HUMAN]	596575	601401	568416	881987	576017	646342	522369	641028	629907	648313	576017	623094	0	0	0	0	0	0	588797	701448	0.839402	0.347319
P16070;E9PKC6;H0Y2P0;H0YCV9;H0YD13;H0YD17;H0YD90;H0YDW7;H0YDX6;H0YE40;H0YEU1;H0YEV3;Q86UZ1	21	11	60.476	0.00182726	27.4043	CD44 antigen OS=Homo sapiens GN=CD44 PE=1 SV=3 - [CD44_HUMAN]	1.70056e+06	638315	633981	1.88956e+06	796965	857045	1.48904e+06	680375	702564	1.38894e+06	796965	826218	3	1	1	2	1	1	990953	1.18119e+06	0.838945	0.723787
Q71RG4;E7ESS3;K7EKW3	4	3	14.4961	0.00259134	3.82074	Transmembrane and ubiquitin-like domain-containing protein 2 OS=Homo sapiens GN=TMUB2 PE=1 SV=2 - [TMUB2_HUMAN]	286812	200215	239387	418381	245578	202123	251136	213407	265283	307535	245578	194853	0	0	0	0	0	0	242138	288694	0.838734	0.564143
Q96CW1;A0A087WY71;C9JGT8;C9JJ47;C9JJD3;C9JPV8;C9JTK4;E9PFW3	10	10	25.2856	0.0515048	1.59278	AP-2 complex subunit mu OS=Homo sapiens GN=AP2M1 PE=1 SV=2 - [AP2M1_HUMAN]	1.97893e+06	1.8157e+06	1.7456e+06	3.07474e+06	1.69297e+06	1.8385e+06	1.73278e+06	1.93534e+06	1.93443e+06	2.26012e+06	1.69297e+06	1.77237e+06	2	5	2	1	1	2	1.84674e+06	2.20207e+06	0.83864	0.503843
P50570;H7C5U0;K7EMQ3	28	19	87.5299	0.647159	1.1965	Dynamin-2 OS=Homo sapiens GN=DNM2 PE=1 SV=2 - [DYN2_HUMAN]	1.89275e+06	1.92482e+06	2.11989e+06	2.93908e+06	2.0196e+06	2.12185e+06	1.65732e+06	2.05165e+06	2.34922e+06	2.1604e+06	2.0196e+06	2.04554e+06	10	10	15	7	8	8	1.97915e+06	2.36018e+06	0.83856	0.319467
P52657;A0A0B4J1Z5;A8MYR4;H0YK39	2	2	6.16647	0.0332862	3.46345	Transcription initiation factor IIA subunit 2 OS=Homo sapiens GN=GTF2A2 PE=1 SV=1 - [T2AG_HUMAN]	67044.9	69963.8	66986.5	60359.1	92478.5	90758.7	58705.4	74573.8	74233	44367.6	92478.5	87494.3	1	1	1	0	1	0	67998.4	81198.8	0.837431	0.332934
Q96TC7;H0YLG5;H0YMB1;H0YNE5	7	7	24.7289	0.00236507	4.40239	Regulator of microtubule dynamics protein 3 OS=Homo sapiens GN=RMDN3 PE=1 SV=2 - [RMD3_HUMAN]	333567	143907	172867	381982	189859	204814	292076	153389	191567	280780	189859	197448	2	0	0	0	0	0	216780	258885	0.837361	0.647734
P51531;A0A0U1RQZ9;F6VDE0	7	1	21.5765	0.831536	1.42521	Probable global transcription activator SNF2L2 OS=Homo sapiens GN=SMARCA2 PE=1 SV=2 - [SMCA2_HUMAN]	12186.4	9769.75	31745.4	39452.3	10554.5	14174.2	10670.6	10413.5	35179.5	28999.8	10554.5	13664.3	0	0	1	0	0	0	17900.5	21393.7	0.836721	0.776443
P07711;O60911;P43235;Q5NE16;Q5QP40;Q5T8F0	5	5	14.31	0.0032585	6.40329	Cathepsin L1 OS=Homo sapiens GN=CTSL PE=1 SV=2 - [CATL1_HUMAN]	453438	257126	352953	673866	331213	269332	397036	274069	391135	495332	331213	259644	1	1	1	1	1	1	354506	424804	0.834516	0.648089
P50454;E9PIG2;E9PJH8;E9PK86;E9PKH2;E9PLA6;E9PMI5;E9PNX1;E9PPV6;E9PQ34;E9PR70;E9PRS3;H0YEP8	46	46	177.068	0.184221	1.68549	Serpin H1 OS=Homo sapiens GN=SERPINH1 PE=1 SV=2 - [SERPH_HUMAN]	6.03772e+07	5.28722e+07	4.72391e+07	8.58024e+07	5.21195e+07	5.45946e+07	5.28671e+07	5.6356e+07	5.23494e+07	6.30699e+07	5.21195e+07	5.2631e+07	37	31	35	29	34	31	5.34962e+07	6.41722e+07	0.833635	0.43385
P51178	1	1	4.5729	0.156084	2.56088	1-phosphatidylinositol 4,5-bisphosphate phosphodiesterase delta-1 OS=Homo sapiens GN=PLCD1 PE=1 SV=2 - [PLCD1_HUMAN]	13121.5	15036.5	28540.6	31314.2	20293.7	16425.7	11489.4	16027.3	31628	23017.8	20293.7	15834.9	1	0	1	1	1	1	18899.5	22677.9	0.833391	0.597343
Q969S3	1	1	4.20083	0.003766	2.47382	Zinc finger protein 622 OS=Homo sapiens GN=ZNF622 PE=1 SV=1 - [ZN622_HUMAN]	77509.8	101443	87514.1	124238	101087	94473.4	67868.6	108128	96981.3	91322.1	101087	91075.3	1	1	1	1	1	1	88822.4	106599	0.833237	0.19802
Q9Y2K1	1	1	2.03716	0.216034	1.37814	Zinc finger and BTB domain-containing protein 1 OS=Homo sapiens GN=ZBTB1 PE=1 SV=3 - [ZBTB1_HUMAN]	168501	149012	143424	215097	174019	164547	147542	158831	158939	158109	174019	158628	0	1	0	0	0	0	153646	184554	0.832524	0.17445
P80303;A0A087WSV8;E9PKG6;E9PLE9;E9PLR0;H0YEG8;Q2L696;V9HW75	3	2	11.6101	0.00250032	6.05622	Nucleobindin-2 OS=Homo sapiens GN=NUCB2 PE=1 SV=2 - [NUCB2_HUMAN]	33476.7	23923.6	21913.1	46390.8	27214	21689.8	29312.7	25499.9	24283.6	34100	27214	20909.7	0	0	0	0	0	0	26437.8	31764.9	0.832297	0.568273
O15372;A0A087WZK9;B3KS98;E5RFH0;E5RFW7;E5RGU4;E5RH59;E5RHC7;E5RJT0	12	11	51.8789	0.538402	1.27559	Eukaryotic translation initiation factor 3 subunit H OS=Homo sapiens GN=EIF3H PE=1 SV=1 - [EIF3H_HUMAN]	2.71348e+06	2.9017e+06	2.94504e+06	4.71079e+06	2.86192e+06	2.71961e+06	2.37596e+06	3.0929e+06	3.26363e+06	3.46271e+06	2.86192e+06	2.62179e+06	7	9	10	5	8	8	2.85341e+06	3.43077e+06	0.83171	0.463369
Q7LG56;A0A0C4DGZ6;C9JXC1;H0YAV1	5	4	15.8815	0.280756	2.53258	Ribonucleoside-diphosphate reductase subunit M2 B OS=Homo sapiens GN=RRM2B PE=1 SV=1 - [RIR2B_HUMAN]	215467	93207.1	132699	304999	114098	111947	188666	99348.6	147054	224192	114098	107920	3	2	1	2	1	1	147124	177015	0.831142	0.710068
Q7Z7H8	2	2	7.54729	0.0768194	2.63541	39S ribosomal protein L10, mitochondrial OS=Homo sapiens GN=MRPL10 PE=1 SV=3 - [RM10_HUMAN]	57414.7	38168.4	47351.4	72350.8	59355.9	40433.9	50273.1	40683.4	52473.8	53182.1	59355.9	38979.5	0	0	0	0	0	1	47644.8	57380.2	0.830336	0.428915
P14866;B4DVF8;M0QXS5;M0QYL7;M0R1W6	36	20	136.303	0.131785	1.30848	Heterogeneous nuclear ribonucleoprotein L OS=Homo sapiens GN=HNRNPL PE=1 SV=2 - [HNRPL_HUMAN]	9.46933e+06	8.42667e+06	7.65542e+06	1.29303e+07	8.9913e+06	8.87482e+06	8.29148e+06	8.98191e+06	8.48358e+06	9.50455e+06	8.9913e+06	8.55561e+06	11	8	11	10	9	10	8.51714e+06	1.02655e+07	0.829688	0.321156
Q9UIW2	2	2	3.9854	0.0516631	1.54035	Plexin-A1 OS=Homo sapiens GN=PLXNA1 PE=1 SV=3 - [PLXA1_HUMAN]	60980.7	65147.2	72159.2	67233.2	69192.6	102598	53395.5	69439.8	79965.3	49420.5	69192.6	98907.5	0	0	0	0	0	0	66095.7	79674.6	0.829571	0.358823
Q01113	1	1	3.19006	0.340165	1.71016	Interleukin-9 receptor OS=Homo sapiens GN=IL9R PE=2 SV=3 - [IL9R_HUMAN]	115217	129746	192339	252764	137820	136593	100886	138295	213146	185797	137820	131680	0	0	0	0	0	0	145767	175726	0.829516	0.550647
Q15843;E9PL57;E9PS38;F8VSA6;S4R3E9	5	5	17.0139	0.00355105	2.64539	NEDD8 OS=Homo sapiens GN=NEDD8 PE=1 SV=1 - [NEDD8_HUMAN]	1.75834e+06	1.7775e+06	2.06327e+06	2.2054e+06	2.36769e+06	2.18319e+06	1.53962e+06	1.89462e+06	2.28648e+06	1.6211e+06	2.36769e+06	2.10467e+06	3	2	4	2	4	3	1.86637e+06	2.25209e+06	0.828727	0.038668
Q8IX01;M0R065;M0R216;M0R2Z9;M0R3F6	10	10	31.2373	0.0110242	2.22273	SURP and G-patch domain-containing protein 2 OS=Homo sapiens GN=SUGP2 PE=1 SV=2 - [SUGP2_HUMAN]	346207	515798	570461	600646	555611	572335	303144	549785	632173	441511	555611	551749	2	2	2	1	3	2	477489	576197	0.82869	0.279425
Q9H936;A0A0A6YYN8;A0A0D9SEI9;A0A0D9SFA8;A0A0D9SFE1;A0A0D9SG84;E9PI74;E9PJH7;E9PJY0;E9PQ36;E9PS95;K4DIA2;K4DIA8;K4DIB0;K4DIB3;K4DIB4;K4DIB6;K4DIB8;Q9H1K4	9	9	32.4408	0.155372	1.48744	Mitochondrial glutamate carrier 1 OS=Homo sapiens GN=SLC25A22 PE=1 SV=1 - [GHC1_HUMAN]	1.58595e+06	1.11539e+06	1.0926e+06	2.22784e+06	1.27664e+06	1.07689e+06	1.38868e+06	1.18888e+06	1.21079e+06	1.6376e+06	1.27664e+06	1.03816e+06	6	5	5	3	6	3	1.26464e+06	1.52712e+06	0.828121	0.552284
Q9UBS9;A0A087WV04	2	1	4.45317	0.407825	1.39451	SUN domain-containing ossification factor OS=Homo sapiens GN=SUCO PE=1 SV=1 - [SUCO_HUMAN]	664346	491477	478607	822596	576983	575019	581711	523861	530382	604657	576983	554336	1	0	0	0	0	0	544810	658199	0.827728	0.332747
H7C199	1	1	2.56604	0.111122	5.11969	Oxysterol-binding protein-related protein 10 (Fragment) OS=Homo sapiens GN=OSBPL10 PE=1 SV=1 - [H7C199_HUMAN]	150259	85423.9	112723	224846	84620.3	111810	131569	91052.5	124917	165275	84620.3	107788	0	0	0	0	0	0	116135	140425	0.827024	0.643188
P09493;A0A087WTJ7;H0YKP3;H0YKZ6;H0YL52	23	3	69.32	0.0206033	25.3513	Tropomyosin alpha-1 chain OS=Homo sapiens GN=TPM1 PE=1 SV=2 - [TPM1_HUMAN]	1.1701e+06	520597	1.0759e+06	1.34372e+06	958541	1.04916e+06	1.02455e+06	554900	1.19229e+06	987717	958541	1.01142e+06	2	0	1	1	2	2	922198	1.11714e+06	0.825498	0.461951
O75629	1	1	4.89413	0.0138872	1.71919	Protein CREG1 OS=Homo sapiens GN=CREG1 PE=1 SV=1 - [CREG1_HUMAN]	333152	293036	301175	451369	345384	326956	291712	312345	333756	331783	345384	315196	1	1	1	0	1	1	309121	374570	0.825269	0.228014
Q9P1F3	1	1	3.46489	0.0592492	5.12592	Costars family protein ABRACL OS=Homo sapiens GN=ABRACL PE=1 SV=1 - [ABRAL_HUMAN]	70439.7	63035.4	65979.4	99010.7	60166	82811.5	61678	67188.9	73117	72778.8	60166	79832.9	1	1	1	1	1	0	66484.9	80662.7	0.824232	0.334537
Q96AB3;K7EKW4;K7ENV7	6	6	27.7131	0.0823947	1.49246	Isochorismatase domain-containing protein 2 OS=Homo sapiens GN=ISOC2 PE=1 SV=1 - [ISOC2_HUMAN]	1.32363e+06	1.04765e+06	1.07424e+06	1.90789e+06	1.1759e+06	1.10094e+06	1.15899e+06	1.11669e+06	1.19045e+06	1.40242e+06	1.1759e+06	1.06134e+06	4	3	4	4	3	5	1.14851e+06	1.39491e+06	0.823356	0.444784
K7EJH8	24	1	78.6918	0.641259	1.57353	Alpha-actinin-4 (Fragment) OS=Homo sapiens GN=ACTN4 PE=1 SV=1 - [K7EJH8_HUMAN]	38038.2	88069.9	80533.5	39091.5	105858	106316	33306.8	93872.9	89245.5	28734.6	105858	102492	0	1	1	0	0	0	68880.5	83754.9	0.822406	0.617142
Q14213	1	1	2.67352	0.00426508	60.1305	Interleukin-27 subunit beta OS=Homo sapiens GN=EBI3 PE=1 SV=2 - [IL27B_HUMAN]	8241.57	43776.6	60721.2	5122.16	66200.1	65861	7216.43	46661.1	67289.9	3765.1	66200.1	63492	0	0	0	0	1	0	37579.8	45727.7	0.821816	0.766572
Q92804;A0A075B7D9;A0A075B7E4;A0A075B7F2;A0A075B7F4	9	7	32.4949	0.0151169	1.61586	TATA-binding protein-associated factor 2N OS=Homo sapiens GN=TAF15 PE=1 SV=1 - [RBP56_HUMAN]	1.08735e+06	746053	680508	1.09579e+06	1.07352e+06	889723	952099	795211	754124	805469	1.07352e+06	857721	5	3	3	3	4	3	837970	1.01968e+06	0.8218	0.290706
Q8WXH0;A0A0A0MRE3;G3V5X4	3	3	8.39687	0.0280786	4.43154	Nesprin-2 OS=Homo sapiens GN=SYNE2 PE=1 SV=3 - [SYNE2_HUMAN]	16054.5	45267.3	43303	13617.6	58647.5	55178.3	14057.5	48250.1	47987.5	10009.7	58647.5	53193.6	0	1	1	0	2	0	34875	42481.2	0.820951	0.685817
P35613;A0A087WUV8;A0A087X2B5;I3L192;R4GMX5;R4GN83	15	15	61.9956	0.00115711	8.38294	Basigin OS=Homo sapiens GN=BSG PE=1 SV=2 - [BASI_HUMAN]	2.18029e+06	2.0903e+06	2.02119e+06	2.9072e+06	2.42598e+06	2.34003e+06	1.90909e+06	2.22803e+06	2.23984e+06	2.13696e+06	2.42598e+06	2.25586e+06	5	3	2	2	3	4	2.09726e+06	2.55774e+06	0.819967	0.112711
Q96A70	1	1	3.53083	0.0394336	2.19122	Antizyme inhibitor 2 OS=Homo sapiens GN=AZIN2 PE=1 SV=1 - [AZIN2_HUMAN]	310846	332226	296408	390052	361238	395322	272181	354117	328473	286712	361238	381103	1	0	0	0	0	0	313160	382204	0.819354	0.00966838
A5A3E0	27	5	90.1986	0.160206	1.61948	POTE ankyrin domain family member F OS=Homo sapiens GN=POTEF PE=1 SV=2 - [POTEF_HUMAN]	1.15128e+06	1.12688e+06	1.25363e+06	1.62899e+06	1.35341e+06	1.34338e+06	1.00808e+06	1.20113e+06	1.38925e+06	1.1974e+06	1.35341e+06	1.29506e+06	4	4	3	3	4	4	1.17726e+06	1.44193e+06	0.816453	0.0897238
O95777;C9JIZ0;C9JNV3;F2Z2Y6	4	4	13.8246	0.0336964	2.17393	U6 snRNA-associated Sm-like protein LSm8 OS=Homo sapiens GN=LSM8 PE=1 SV=3 - [LSM8_HUMAN]	670632	542162	596453	889829	655617	671158	587215	577886	660977	654077	655617	647018	3	4	2	3	3	3	603083	738868	0.816225	0.208144
P45983;A6NF29;C9J762	2	1	5.90852	0.0309259	7.94401	Mitogen-activated protein kinase 8 OS=Homo sapiens GN=MAPK8 PE=1 SV=2 - [MK08_HUMAN]	59201.1	71568.2	74461.9	115084	67501.3	69122.8	51837.3	76283.9	82517.1	84593.3	67501.3	66636.5	1	1	1	0	0	0	68410.4	83902.6	0.815355	0.428485
Q99683	2	2	1.99445	0.373867	1.47729	Mitogen-activated protein kinase kinase kinase 5 OS=Homo sapiens GN=MAP3K5 PE=1 SV=1 - [M3K5_HUMAN]	2.37252e+06	2.42627e+06	2.50727e+06	3.22984e+06	2.3641e+06	3.37205e+06	2.07741e+06	2.58615e+06	2.7785e+06	2.37413e+06	2.3641e+06	3.25076e+06	0	0	0	0	1	0	2.43535e+06	2.98866e+06	0.814864	0.219638
Q8TBQ9	1	1	2.96705	0.0345528	1.94305	Protein kish-A OS=Homo sapiens GN=TMEM167A PE=1 SV=1 - [KISHA_HUMAN]	80749	78864.3	74555.1	129250	73728.8	84507.6	70705	84060.8	82620.3	95006.5	73728.8	81468	1	1	1	1	1	1	78056.1	95828.8	0.814537	0.405598
Q9Y315;E9PMH9;E9PML7;E9PPK3;E9PPM8;G3V158	8	8	29.7604	0.00151148	8.08247	Deoxyribose-phosphate aldolase OS=Homo sapiens GN=DERA PE=1 SV=2 - [DEOC_HUMAN]	582918	597989	563591	807517	649910	687217	510412	637392	624560	593573	649910	662499	4	4	6	2	4	8	581500	714881	0.813421	0.101352
Q6UW78	1	1	4.65314	0.120766	1.65668	Ubiquinol-cytochrome-c reductase complex assembly factor 3 OS=Homo sapiens GN=UQCC3 PE=1 SV=2 - [UQCC3_HUMAN]	112806	69327.7	73776.7	138515	99690.1	77728.2	98774.6	73895.7	81757.8	101817	99690.1	74932.4	1	1	1	0	0	0	85303.5	105311	0.810013	0.427104
P05386	3	3	15.215	0.0137911	1.47909	60S acidic ribosomal protein P1 OS=Homo sapiens GN=RPLP1 PE=1 SV=1 - [RLA1_HUMAN]	4.02074e+06	3.96109e+06	3.57957e+06	5.63831e+06	4.17153e+06	4.47924e+06	3.52061e+06	4.2221e+06	3.9668e+06	4.1445e+06	4.17153e+06	4.31813e+06	1	2	2	3	2	2	3.8538e+06	4.76303e+06	0.809107	0.170478
Q96PU5;A0A1B0GVY1;H0Y8H4;K7ERN1	4	1	11.0175	0.000939672	3.0427	E3 ubiquitin-protein ligase NEDD4-like OS=Homo sapiens GN=NEDD4L PE=1 SV=2 - [NED4L_HUMAN]	69483.9	62748.7	69775.9	110278	62562.1	77335.2	60841.1	66883.2	77324.1	81060.9	62562.1	74553.5	0	0	1	0	0	0	67336.1	83391.7	0.807468	0.372884
Q96KC8	3	3	9.08933	0.0102186	8.84706	DnaJ homolog subfamily C member 1 OS=Homo sapiens GN=DNAJC1 PE=1 SV=1 - [DNJC1_HUMAN]	16597	19066.6	20669	24639.6	16929.1	28293.1	14532.6	20323	22904.9	18111.6	16929.1	27275.4	0	0	0	0	0	0	18777.6	23287.3	0.806344	0.309891
Q96Q45;A0A087WWU1;F2Z329	1	1	4.07048	0.142259	1.95424	Transmembrane protein 237 OS=Homo sapiens GN=TMEM237 PE=1 SV=2 - [TM237_HUMAN]	48162.6	28345.7	25759.9	75186.5	24264.1	27577.4	42171.9	30213.4	28546.5	55266.6	24264.1	26585.5	0	0	0	0	0	0	34089.4	42342.7	0.805084	0.679247
P22670	1	1	3.27086	0.000181331	2.83946	MHC class II regulatory factor RFX1 OS=Homo sapiens GN=RFX1 PE=1 SV=2 - [RFX1_HUMAN]	19692	22272	30468.9	37687.6	27230.9	25158.8	17242.6	23739.5	33764.9	27702.6	27230.9	24253.8	0	0	1	0	0	0	24144.3	30025.7	0.80412	0.311426
Q9H0R1;E7EQ45	1	1	2.09649	0.0136327	2.36068	AP-5 complex subunit mu-1 OS=Homo sapiens GN=AP5M1 PE=1 SV=2 - [AP5M1_HUMAN]	50797.9	37954.4	48372	43925.1	53764.7	73292.9	44479.3	40455.3	53604.8	32287.6	53764.7	70656.7	1	1	0	0	0	0	45708.1	56994.3	0.801977	0.325245
P61221;D6R9I9;D6RGF4;H0Y990	17	17	55.0435	0.636777	1.31037	ATP-binding cassette sub-family E member 1 OS=Homo sapiens GN=ABCE1 PE=1 SV=1 - [ABCE1_HUMAN]	3.33769e+06	3.07985e+06	3.38078e+06	5.4052e+06	3.4758e+06	3.33971e+06	2.92253e+06	3.28279e+06	3.7465e+06	3.97314e+06	3.4758e+06	3.21958e+06	7	8	11	6	8	8	3.26611e+06	4.07357e+06	0.80178	0.349375
Q9UHN1	2	2	6.06724	0.0188826	11.984	DNA polymerase subunit gamma-2, mitochondrial OS=Homo sapiens GN=POLG2 PE=1 SV=1 - [DPOG2_HUMAN]	64620.7	44776.2	69947.5	110543	40395.6	72954.2	56582.8	47726.6	77514.3	81255.8	40395.6	70330.2	2	1	1	1	1	2	59781.5	74631	0.801027	0.549959
Q6NYC1;B2WTI3;B2WTI4;K7EJU9	2	2	6.8862	0.0010339	1.89875	Bifunctional arginine demethylase and lysyl-hydroxylase JMJD6 OS=Homo sapiens GN=JMJD6 PE=1 SV=1 - [JMJD6_HUMAN]	126983	138735	153295	196513	149723	177148	111188	147876	169878	144449	149723	170777	2	2	1	0	1	1	139671	174461	0.800584	0.107323
Q96G23;H0YKH6;H0YLQ6;H0YNU7;Q5SZE1;Q5SZE2;Q5SZE3;Q5SZE4	9	9	28.8215	0.015382	1.38734	Ceramide synthase 2 OS=Homo sapiens GN=CERS2 PE=1 SV=1 - [CERS2_HUMAN]	5.66975e+06	5.41063e+06	5.91376e+06	7.31899e+06	5.84573e+06	8.06654e+06	4.96451e+06	5.76714e+06	6.5535e+06	5.3799e+06	5.84573e+06	7.77639e+06	4	3	4	0	2	2	5.66471e+06	7.07709e+06	0.80043	0.15736
P12814;A0A087WSZ2;G3V2E8;G3V2N5;G3V2W4;G3V2X9;G3V380;G3V5M4;H0YJ11;H0YJW3;H7C5W8;H9KV75;Q08043	122	80	455.886	0.719715	1.25061	Alpha-actinin-1 OS=Homo sapiens GN=ACTN1 PE=1 SV=2 - [ACTN1_HUMAN]	7.57729e+07	5.05356e+07	4.7076e+07	9.44985e+07	6.13519e+07	6.09855e+07	6.63478e+07	5.38655e+07	5.21686e+07	6.9462e+07	6.13519e+07	5.8792e+07	59	47	54	55	55	56	5.77948e+07	7.22786e+07	0.799611	0.371386
Q5JRA6;A0A0A0MRH6	10	10	34.4519	0.106898	1.51937	Transport and Golgi organization protein 1 homolog OS=Homo sapiens GN=MIA3 PE=1 SV=1 - [TGO1_HUMAN]	814202	560335	717478	1.2333e+06	664947	720299	712927	597256	795094	906547	664947	694391	6	3	3	2	1	3	697338	872848	0.798923	0.443241
P49642;F8VNY2	1	1	2.81692	0.0253345	4.05672	DNA primase small subunit OS=Homo sapiens GN=PRIM1 PE=1 SV=1 - [PRI1_HUMAN]	7959.27	13169.3	22053.2	10150.7	21287.3	22623	6969.24	14037	24438.9	7461.39	21287.3	21809.3	0	0	1	0	0	0	14393.9	18020.3	0.79876	0.559672
O00499	4	4	16.6144	0.0852909	1.36955	Myc box-dependent-interacting protein 1 OS=Homo sapiens GN=BIN1 PE=1 SV=1 - [BIN1_HUMAN]	572149	607241	569879	895157	658184	636708	500982	647253	631527	657994	658184	613806	0	0	0	0	0	0	583090	730016	0.798735	0.216052
Q5VT66;F6V6Z1;Q969Z3	1	1	3.07442	0.0539932	3.37709	Mitochondrial amidoxime-reducing component 1 OS=Homo sapiens GN=MARC1 PE=1 SV=1 - [MARC1_HUMAN]	43841.3	53467.6	67902.1	48103.4	72565.2	86453.7	38388	56990.7	75247.6	35358.9	72565.2	83344.1	1	1	0	1	1	1	55070.3	69040.8	0.797649	0.360505
P09234;A0A0A0MRR7	3	1	10.6414	0.0995024	1.58328	U1 small nuclear ribonucleoprotein C OS=Homo sapiens GN=SNRPC PE=1 SV=1 - [RU1C_HUMAN]	254706	308550	264656	363008	387995	288502	223024	328881	293286	266833	387995	278125	1	1	1	1	1	1	275971	346502	0.796448	0.127353
Q9NQW6;H7C1C2;H7C3S1	1	1	3.78437	0.337181	1.67162	Anillin OS=Homo sapiens GN=ANLN PE=1 SV=2 - [ANLN_HUMAN]	3663.41	10253.2	17746.9	17480.7	10780.6	11525.7	3207.73	10928.8	19666.7	12849.4	10780.6	11111.2	0	1	1	0	0	0	10554.5	13262.4	0.795824	0.596385
Q9BZH6	3	2	10.9993	0.163434	1.46962	WD repeat-containing protein 11 OS=Homo sapiens GN=WDR11 PE=1 SV=1 - [WDR11_HUMAN]	105977	91848.9	95914.9	183229	91944.5	93970.2	92794.6	97901	106291	134684	91944.5	90590.3	1	2	1	1	1	1	97913.5	123048	0.795735	0.492313
Q16718;A0A087WXR5;A0A087X1G1;C9IZN5;F8WAS3;H7BYD0	6	6	27.9978	0.660527	1.25683	NADH dehydrogenase [ubiquinone] 1 alpha subcomplex subunit 5 OS=Homo sapiens GN=NDUFA5 PE=1 SV=3 - [NDUA5_HUMAN]	1.80517e+06	1.52919e+06	1.36396e+06	2.81559e+06	1.60666e+06	1.48273e+06	1.58064e+06	1.62995e+06	1.51152e+06	2.06963e+06	1.60666e+06	1.4294e+06	4	4	4	4	4	4	1.56611e+06	1.96833e+06	0.795655	0.447838
P09917	1	1	3.01729	0.224682	1.59091	Arachidonate 5-lipoxygenase OS=Homo sapiens GN=ALOX5 PE=1 SV=2 - [LOX5_HUMAN]	1.70565e+06	1.93516e+06	2.11724e+06	2.26451e+06	2.25263e+06	2.73056e+06	1.49349e+06	2.06267e+06	2.34629e+06	1.66455e+06	2.25263e+06	2.63234e+06	1	0	0	0	0	0	1.91935e+06	2.4159e+06	0.794465	0.0702018
Q6UVK1	12	12	42.8464	0.00107386	29.1265	Chondroitin sulfate proteoglycan 4 OS=Homo sapiens GN=CSPG4 PE=1 SV=2 - [CSPG4_HUMAN]	56024.2	65768.5	45554.8	112115	43964.2	55000.1	49055.6	70102.1	50482.9	82411.5	43964.2	53021.8	0	0	0	0	0	0	55782.5	70359.9	0.792817	0.566291
Q6PCB7;M0QZC9	2	2	4.96493	0.0992857	1.73942	Long-chain fatty acid transport protein 1 OS=Homo sapiens GN=SLC27A1 PE=2 SV=1 - [S27A1_HUMAN]	72671.5	98132	141359	185450	94829.9	113520	63632.2	104598	156651	136317	94829.9	109437	0	0	0	0	0	0	104054	131267	0.792694	0.473939
Q9UL15;G3V274	1	1	4.10429	0.210817	1.26381	BAG family molecular chaperone regulator 5 OS=Homo sapiens GN=BAG5 PE=1 SV=1 - [BAG5_HUMAN]	23098.8	24471.7	28029.5	36001.4	28428.1	31114.6	20225.6	26084.2	31061.6	26463.2	28428.1	29995.5	1	1	1	1	1	1	25200	31848	0.791257	0.076272
P11166	5	4	15.1279	0.000551305	5.21638	Solute carrier family 2, facilitated glucose transporter member 1 OS=Homo sapiens GN=SLC2A1 PE=1 SV=2 - [GTR1_HUMAN]	381320	434874	474179	533479	502321	596283	333889	463529	525475	392139	502321	574836	1	1	1	1	1	1	430124	544028	0.79063	0.0418797
Q06945	1	1	4.24937	0.00681448	Infinity	Transcription factor SOX-4 OS=Homo sapiens GN=SOX4 PE=1 SV=1 - [SOX4_HUMAN]	744.626	4434.76	10040.7	4141.7	6394.51	8750.89	652.005	4726.97	11126.9	3044.4	6394.51	8436.13	0	1	1	0	1	1	5073.35	6429.03	0.789132	0.684022
Q14232;F5H0D0;H0YGG4	5	5	16.4907	0.0430895	3.46192	Translation initiation factor eIF-2B subunit alpha OS=Homo sapiens GN=EIF2B1 PE=1 SV=1 - [EI2BA_HUMAN]	474217	553573	526721	907671	547062	519541	415231	590049	583701	667192	547062	500854	4	4	4	3	5	4	518171	658091	0.787384	0.379622
A0A140T9Y2;A0A140T915;A0A140T9T6;A0A182DWE9	2	1	6.33484	0.00995157	33.8095	HLA class II histocompatibility antigen, DP beta 1 chain (Fragment) OS=Homo sapiens GN=HLA-DPB1 PE=1 SV=1 - [A0A140T9Y2_HUMAN]	13083.3	10883.8	7488.97	26731.7	5270.79	7950.16	11456	11600.9	8299.12	19649.4	5270.79	7664.2	0	0	0	0	0	0	10485.4	13317.6	0.787335	0.719254
Q9C0E2;F2Z2X4	3	2	6.61821	0.0118973	4.0653	Exportin-4 OS=Homo sapiens GN=XPO4 PE=1 SV=2 - [XPO4_HUMAN]	30034.7	23275.2	27776.9	44140.4	24706.1	34296.1	26298.8	24808.8	30781.8	32445.8	24706.1	33062.5	0	0	1	0	1	1	27028.9	34380.9	0.786162	0.320367
Q8NHY6;A0A087WUM7;A0A087WVH9;A0A0A0MSW5;A0A0A0MTT2;A0A0C4DG37;A0A1W2PRV3;A8MT65;C9J2N8;C9JME7;C9JN71;C9JVC3;D3YTF2;F5H0A9;F8W7T7;G3V131;K7EN93;K7EQV7;K7ER43;M0QY24;M0R1L6;P15621;P16415;P17017;P17024;P17030;P52737;P58317;Q08AG5;Q08ER8;Q0D2J5;Q14584;Q147U1;Q15935;Q15973;Q32M78;Q3KP31;Q68EA5;Q6ZMS4;Q6ZQV5;Q7L945;Q7Z3V5;Q86UE3;Q86YE8;Q8IYI8;Q8N7K0;Q8N8L2;Q8N8Z8;Q8N972;Q8NDP4;Q8NDW4;Q8TA94;Q8TBZ8;Q96BR6;Q96GE5;Q96I27;Q96MU6;Q96SR6;Q9BR84;Q9BS34;Q9BUY5;Q9BY31;Q9H0M5;Q9H7R0;Q9ULM2;Q9Y2A4;S4R3U0	1	1	2.47159	0.110271	1.62622	Zinc finger protein 28 homolog OS=Homo sapiens GN=ZFP28 PE=1 SV=1 - [ZFP28_HUMAN]	44956.2	66515	45276.9	60401.9	65822.1	73243.3	39364.3	70897.8	50174.9	44399	65822.1	70608.8	0	1	0	0	1	1	52249.4	66489.1	0.785834	0.174485
C9JTN1;A0A0C4DG57;C9JHC2;C9JJM3;C9JZS5;J3KR21;P10828	1	1	2.89913	0.00990413	92.4773	Thyroid hormone receptor beta (Fragment) OS=Homo sapiens GN=THRB PE=4 SV=1 - [C9JTN1_HUMAN]	56642.3	201738	231211	143695	231645	248609	49596.8	215031	256224	105625	231645	239667	0	1	0	0	1	0	163197	207983	0.784666	0.524304
Q6DN12;F5H415	2	2	5.97157	0.00144819	62.4162	Multiple C2 and transmembrane domain-containing protein 2 OS=Homo sapiens GN=MCTP2 PE=1 SV=3 - [MCTP2_HUMAN]	911.137	499.74	2117.18	1842.47	1732.7	922.83	797.805	532.669	2346.21	1354.33	1732.7	889.638	0	0	0	0	0	0	1176.02	1499.33	0.784361	0.604417
Q15005;A0A087WUC6;E9PI68;E9PL01;E9PRB9;H0YE04	9	9	25.9947	0.025328	1.76171	Signal peptidase complex subunit 2 OS=Homo sapiens GN=SPCS2 PE=1 SV=3 - [SPCS2_HUMAN]	2.05764e+06	1.50108e+06	1.39943e+06	3.02115e+06	1.64841e+06	1.6656e+06	1.8017e+06	1.59999e+06	1.55081e+06	2.22073e+06	1.64841e+06	1.60569e+06	5	5	2	4	5	3	1.65272e+06	2.11172e+06	0.78264	0.430086
P04216;E9PIM6;E9PNQ8;J3QRJ3	4	4	10.9802	0.00510761	28.247	Thy-1 membrane glycoprotein OS=Homo sapiens GN=THY1 PE=1 SV=2 - [THY1_HUMAN]	611314	755188	741770	1.00129e+06	869550	824403	535275	804948	822014	736011	869550	794750	3	2	3	3	3	2	702757	898416	0.782218	0.0505239
P35573	1	1	4.31473	0.28781	1.36597	Glycogen debranching enzyme OS=Homo sapiens GN=AGL PE=1 SV=3 - [GDE_HUMAN]	27774.7	49949.7	64557.4	73327.7	55069.2	53612.4	24319.9	53240.9	71541.1	53900.2	55069.2	51684.1	1	1	1	0	1	1	47427.2	60669.8	0.781728	0.359416
Q9ULW0	1	1	2.56711	0.184412	15.4213	Targeting protein for Xklp2 OS=Homo sapiens GN=TPX2 PE=1 SV=2 - [TPX2_HUMAN]	0	207.783	630.742	0	825.781	247.757	0	221.474	698.975	0	825.781	238.846	0	0	0	0	0	0	279.508	357.846	0.781085	0.812084
Q5XKP0;A0A140TA84;A0A140TA86;K7EIR2	5	5	18.5213	0.0346422	1.77192	MICOS complex subunit MIC13 OS=Homo sapiens GN=MIC13 PE=1 SV=1 - [MIC13_HUMAN]	852566	645891	648593	1.25165e+06	804135	693088	746518	688450	718757	920036	804135	668158	4	3	3	2	3	3	715683	916290	0.781066	0.365242
P30519;A0A087WT44;A0A1B0GXH0;I3L159;I3L1F5;I3L1Y2;I3L276;I3L463;I3L4P8	8	8	28.0224	0.0514095	1.38197	Heme oxygenase 2 OS=Homo sapiens GN=HMOX2 PE=1 SV=2 - [HMOX2_HUMAN]	917957	973697	956226	1.48185e+06	1.03956e+06	1.12713e+06	803776	1.03786e+06	1.05967e+06	1.08925e+06	1.03956e+06	1.08658e+06	4	3	4	2	5	4	949294	1.21618e+06	0.780555	0.18549
Q5RI15	5	5	23.5575	0.00954389	2.75308	Cytochrome c oxidase protein 20 homolog OS=Homo sapiens GN=COX20 PE=1 SV=2 - [COX20_HUMAN]	826033	516245	629618	1.3499e+06	588139	593413	723286	550261	697729	992258	588139	572069	3	2	3	2	2	1	657299	843818	0.778958	0.54649
O95816	3	3	8.88884	0.458477	1.28405	BAG family molecular chaperone regulator 2 OS=Homo sapiens GN=BAG2 PE=1 SV=1 - [BAG2_HUMAN]	415800	416363	445454	728817	398786	512922	364081	443798	493642	535724	398786	494473	3	3	3	2	3	3	425872	546842	0.778785	0.337452
H3BSJ6;H3BNH4;H3BRH0;H3BV52;Q9Y653	2	2	6.88181	0.00093016	61.5253	Adhesion G-protein-coupled receptor G1 (Fragment) OS=Homo sapiens GN=ADGRG1 PE=1 SV=1 - [H3BSJ6_HUMAN]	2090.59	3282.71	4067.18	9283.82	1403.8	1455.45	1830.55	3499.01	4507.16	6824.16	1403.8	1403.1	0	0	0	0	0	0	3146.83	4047.69	0.777437	0.766278
P62166	2	2	7.43687	0.250594	3.80837	Neuronal calcium sensor 1 OS=Homo sapiens GN=NCS1 PE=1 SV=2 - [NCS1_HUMAN]	13051.6	27889.9	45075	28049.6	22557.6	60127.9	11428.2	29727.6	49951.1	20618.1	22557.6	57965.2	0	0	0	0	0	0	28672.1	36911.7	0.776776	0.611874
P11047	15	14	50.1026	0.0580232	1.28877	Laminin subunit gamma-1 OS=Homo sapiens GN=LAMC1 PE=1 SV=3 - [LAMC1_HUMAN]	801758	870951	927641	1.16355e+06	1.1184e+06	1.06931e+06	702030	928339	1.02799e+06	855281	1.1184e+06	1.03085e+06	6	8	8	1	9	7	866783	1.11709e+06	0.775932	0.00661913
Q9P287	7	6	27.1221	0.133498	1.49882	BRCA2 and CDKN1A-interacting protein OS=Homo sapiens GN=BCCIP PE=1 SV=1 - [BCCIP_HUMAN]	819724	1.0102e+06	890419	1.41215e+06	1.0541e+06	1.0399e+06	717761	1.07677e+06	986743	1.03802e+06	1.0541e+06	1.0025e+06	1	3	3	2	2	4	906782	1.16872e+06	0.775878	0.151903
P29323;B1AKC9	1	1	3.60669	0.208077	78.1741	Ephrin type-B receptor 2 OS=Homo sapiens GN=EPHB2 PE=1 SV=5 - [EPHB2_HUMAN]	0	0	2902.26	2100.38	1645.52	0	0	0	3216.22	1543.9	1645.52	0	0	0	0	0	0	0	967.419	1248.63	0.774783	0.821943
P47755;A0A0D9SET8;C9JUG7;F8W9N7	13	8	47.2775	0.471295	1.4279	F-actin-capping protein subunit alpha-2 OS=Homo sapiens GN=CAPZA2 PE=1 SV=3 - [CAZA2_HUMAN]	2.58088e+06	2.5871e+06	2.35485e+06	4.12868e+06	2.64364e+06	2.94929e+06	2.25985e+06	2.75756e+06	2.60959e+06	3.03482e+06	2.64364e+06	2.84321e+06	6	6	5	4	5	5	2.50761e+06	3.24054e+06	0.773825	0.24488
Q08722	1	1	2.35375	0.00473409	2.01841	Leukocyte surface antigen CD47 OS=Homo sapiens GN=CD47 PE=1 SV=1 - [CD47_HUMAN]	356672	297208	253651	539298	335279	299195	312307	316791	281091	396416	335279	288433	0	0	1	0	0	0	302510	391257	0.773175	0.361026
A0A0B4J1W3;Q9BXJ9	22	21	63.2292	0.422537	1.47393	N-alpha-acetyltransferase 15, NatA auxiliary subunit OS=Homo sapiens GN=NAA15 PE=1 SV=1 - [A0A0B4J1W3_HUMAN]	2.92246e+06	2.88669e+06	2.86315e+06	4.87028e+06	3.23636e+06	3.11984e+06	2.55894e+06	3.0769e+06	3.17288e+06	3.57995e+06	3.23636e+06	3.00763e+06	11	13	15	6	13	13	2.89077e+06	3.74216e+06	0.772485	0.2708
O43715	1	1	2.79044	0.0834592	1.44985	TP53-regulated inhibitor of apoptosis 1 OS=Homo sapiens GN=TRIAP1 PE=1 SV=1 - [TRIA1_HUMAN]	540760	669253	584097	807360	660999	855727	473497	713351	647284	593458	660999	824947	0	0	1	0	0	0	598037	774695	0.771964	0.0747621
Q96FJ0;B3KR00	1	1	3.64629	0.00444253	2.37262	AMSH-like protease OS=Homo sapiens GN=STAMBPL1 PE=1 SV=2 - [STALP_HUMAN]	6023.47	6392.49	8515.5	8254.9	10287.4	8588.97	5274.23	6813.7	9436.69	6067.85	10287.4	8280.04	0	0	0	0	0	0	6977.15	9043.76	0.771488	0.110501
P61769;F5H6I0;H0YLF3	5	5	18.4973	0.0045311	2.89338	Beta-2-microglobulin OS=Homo sapiens GN=B2M PE=1 SV=1 - [B2MG_HUMAN]	1.42079e+06	1.70022e+06	1.82822e+06	2.33026e+06	1.9477e+06	2.14854e+06	1.24406e+06	1.81225e+06	2.02599e+06	1.71288e+06	1.9477e+06	2.07126e+06	2	3	4	1	3	4	1.64974e+06	2.14217e+06	0.770128	0.0397244
Q8IZT6;Q5VYL4	1	1	2.96909	0.037799	4.90195	Abnormal spindle-like microcephaly-associated protein OS=Homo sapiens GN=ASPM PE=1 SV=2 - [ASPM_HUMAN]	131730	95154	100224	170211	118196	136921	115345	101424	111067	125116	118196	131996	0	0	1	0	0	0	109036	141776	0.769074	0.166002
Q8IUE6	5	1	14.8489	0.0538452	1.41923	Histone H2A type 2-B OS=Homo sapiens GN=HIST2H2AB PE=1 SV=3 - [H2A2B_HUMAN]	163576	177436	177570	206984	228579	239776	143229	189127	196779	152146	228579	231152	1	0	0	0	1	1	172860	225113	0.767882	0.0179326
Q9NXE4;B1PBA3;H7BXF4;H7C0W5;H7C1Q6;H7C235;H7C2E2;H7C2J2	2	2	7.0531	0.118213	1.625	Sphingomyelin phosphodiesterase 4 OS=Homo sapiens GN=SMPD4 PE=1 SV=2 - [NSMA3_HUMAN]	109037	104919	138559	224203	112050	124110	95474.2	111833	153548	164803	112050	119646	1	2	2	1	2	1	117505	153454	0.765733	0.421246
P22626;A0A087WUI2	52	42	192.008	0.012592	1.51388	Heterogeneous nuclear ribonucleoproteins A2/B1 OS=Homo sapiens GN=HNRNPA2B1 PE=1 SV=2 - [ROA2_HUMAN]	4.40914e+07	3.93478e+07	3.61929e+07	6.47389e+07	4.62711e+07	4.52322e+07	3.86071e+07	4.19405e+07	4.01082e+07	4.7587e+07	4.62711e+07	4.36052e+07	29	28	30	31	33	29	3.98774e+07	5.20807e+07	0.765684	0.185254
Q96LZ7;A0A0A0MSD2;A0A0C4DFM4;C9JGB2;C9JUD5;F8WFC3;H7C2J3	5	5	16.1469	0.00937211	6.79297	Regulator of microtubule dynamics protein 2 OS=Homo sapiens GN=RMDN2 PE=1 SV=2 - [RMD2_HUMAN]	388984	341961	331440	670771	357401	359868	340600	364493	367294	493056	357401	346924	5	4	4	0	3	3	354128	462680	0.765385	0.406742
Q01432;E9PKC5;P23109	3	2	6.871	0.378319	2.2266	AMP deaminase 3 OS=Homo sapiens GN=AMPD3 PE=1 SV=1 - [AMPD3_HUMAN]	1.6044e+06	613599	914163	1.78258e+06	850937	1.45969e+06	1.40484e+06	654030	1.01306e+06	1.3103e+06	850937	1.40719e+06	1	0	1	1	0	0	1.04406e+06	1.3644e+06	0.765211	0.469098
O14936;Q5JS72;Q5JS74;Q5JS79	5	5	17.8794	0.000153706	3.03846	Peripheral plasma membrane protein CASK OS=Homo sapiens GN=CASK PE=1 SV=3 - [CSKP_HUMAN]	197956	134329	154985	268431	167516	200959	173333	143180	171751	197313	167516	193731	0	0	0	0	0	0	162423	212302	0.765058	0.240725
Q12860	1	1	2.28881	0.266815	202.13	Contactin-1 OS=Homo sapiens GN=CNTN1 PE=1 SV=1 - [CNTN1_HUMAN]	0	10107.8	15637.1	891.193	16182.5	16584.1	0	10773.8	17328.7	655.08	16182.5	15987.5	0	0	1	0	0	0	8581.62	11219.3	0.7649	0.722052
L0R6Q1	2	2	4.91287	0.00318892	2.89197	SLC35A4 upstream open reading frame protein OS=Homo sapiens GN=SLC35A4 PE=3 SV=1 - [S35U4_HUMAN]	56013.6	45993.7	35637.5	83439.4	44237.4	52492.7	49046.2	49024.3	39492.7	61333	44237.4	50604.7	0	1	0	1	1	1	45881.6	60056.5	0.763973	0.366757
P01033;H0Y789;Q5H9A7;Q5H9B4;Q5H9B5	4	4	16.051	0.000404371	4.32661	Metalloproteinase inhibitor 1 OS=Homo sapiens GN=TIMP1 PE=1 SV=1 - [TIMP1_HUMAN]	641475	422496	653080	1.06803e+06	661430	518635	561684	450335	723729	785069	661430	499981	1	1	1	0	0	0	572350	749366	0.763779	0.404616
Q8N3V7	7	6	22.6075	0.0124278	2.70693	Synaptopodin OS=Homo sapiens GN=SYNPO PE=1 SV=2 - [SYNPO_HUMAN]	158468	486173	484369	570914	438462	470007	138757	518207	536768	419656	438462	453101	0	3	2	0	4	1	376337	493128	0.763163	0.400566
Q9Y4K0;H0YAR1	7	7	26.7766	0.00244103	7.8606	Lysyl oxidase homolog 2 OS=Homo sapiens GN=LOXL2 PE=1 SV=1 - [LOXL2_HUMAN]	253406	107764	142235	392893	139170	127804	221886	114865	157621	288800	139170	123207	0	0	0	0	0	0	167802	219956	0.762889	0.628678
Q9BWJ5	1	1	2.07511	0.031192	2.57232	Splicing factor 3B subunit 5 OS=Homo sapiens GN=SF3B5 PE=1 SV=1 - [SF3B5_HUMAN]	11470.6	12373.1	23866.9	18468	24493.1	19583.3	10043.8	13188.4	26448.7	13575.1	24493.1	18878.9	0	0	0	0	1	0	15903.5	20848.1	0.762827	0.347385
Q68D91	1	1	3.80319	0.446543	1.37357	Metallo-beta-lactamase domain-containing protein 2 OS=Homo sapiens GN=MBLAC2 PE=1 SV=3 - [MBLC2_HUMAN]	11785.3	25950.5	27392.6	27634.4	28385	29651.5	10319.4	27660.4	30355.8	20312.9	28385	28585	0	1	1	0	0	0	21709.5	28557	0.760216	0.302261
Q9Y333	4	4	16.887	0.0357527	2.64644	U6 snRNA-associated Sm-like protein LSm2 OS=Homo sapiens GN=LSM2 PE=1 SV=1 - [LSM2_HUMAN]	1.2926e+06	1.49362e+06	1.36308e+06	2.28082e+06	1.5056e+06	1.67185e+06	1.13182e+06	1.59203e+06	1.51054e+06	1.67654e+06	1.5056e+06	1.61171e+06	4	4	4	3	4	4	1.3831e+06	1.81942e+06	0.760186	0.20011
Q9UN73	1	1	2.1151	0.024544	3.82042	Protocadherin alpha-6 OS=Homo sapiens GN=PCDHA6 PE=2 SV=1 - [PCDA6_HUMAN]	201091	384211	679605	417289	648326	598767	176078	409528	753123	306732	648326	577230	0	0	0	0	0	1	421636	554794	0.759987	0.457193
O43747;B3KNW1;B4DGE1;H3BN71;H3BNR4;H3BR36;H3BRM7;H3BUN9	13	12	43.2332	0.000509737	1.91915	AP-1 complex subunit gamma-1 OS=Homo sapiens GN=AP1G1 PE=1 SV=5 - [AP1G1_HUMAN]	1.45282e+06	1.54594e+06	1.62313e+06	2.50832e+06	1.65699e+06	1.9183e+06	1.27211e+06	1.6478e+06	1.79872e+06	1.84377e+06	1.65699e+06	1.8493e+06	6	8	9	3	6	5	1.54063e+06	2.02787e+06	0.759729	0.188859
O95822	1	1	2.58498	0.213811	3.09026	Malonyl-CoA decarboxylase, mitochondrial OS=Homo sapiens GN=MLYCD PE=1 SV=3 - [DCMC_HUMAN]	27526.7	15072.5	10375.1	28230.1	19842.9	21674	24102.7	16065.6	11497.4	20750.8	19842.9	20894.5	0	0	0	0	1	0	17658.1	23249	0.75952	0.401611
Q96AY3;C9JPC3;H0Y827;K7ELI6;K7EM43;K7ESG6;Q86V35	27	25	75.7597	0.000511283	3.69432	Peptidyl-prolyl cis-trans isomerase FKBP10 OS=Homo sapiens GN=FKBP10 PE=1 SV=1 - [FKB10_HUMAN]	3.79342e+06	3.30979e+06	3.42654e+06	5.84444e+06	3.92766e+06	4.11341e+06	3.32157e+06	3.52787e+06	3.79722e+06	4.29601e+06	3.92766e+06	3.96546e+06	8	8	12	6	11	12	3.50992e+06	4.62851e+06	0.758326	0.203564
P47712	2	2	6.90507	0.000264072	19.9538	Cytosolic phospholipase A2 OS=Homo sapiens GN=PLA2G4A PE=1 SV=2 - [PA24A_HUMAN]	2733.96	2070.14	4295.45	6012.73	2853.2	3205.06	2393.89	2206.55	4760.13	4419.71	2853.2	3089.78	0	0	0	0	0	0	3033.19	4023.66	0.753837	0.461382
Q7Z5M5;H0YK69	1	1	2.96349	0.00900644	2.88109	Transmembrane channel-like protein 3 OS=Homo sapiens GN=TMC3 PE=2 SV=3 - [TMC3_HUMAN]	351352	304967	281411	352162	462141	430458	307649	325062	311853	258860	462141	414975	0	0	1	0	0	0	312577	414920	0.753341	0.0681236
Q16790;A0A087WYS4	10	10	44.2142	0.00156483	11.0468	Carbonic anhydrase 9 OS=Homo sapiens GN=CA9 PE=1 SV=2 - [CAH9_HUMAN]	559568	549128	503101	1.13827e+06	518255	484618	489965	585311	557526	836697	518255	467187	0	0	0	0	0	0	537266	713714	0.752774	0.493939
P32321;D6RBJ9	1	1	2.96166	0.673208	1.60549	Deoxycytidylate deaminase OS=Homo sapiens GN=DCTD PE=1 SV=2 - [DCTD_HUMAN]	132698	125921	106144	259326	109313	116467	116193	134218	117626	190620	109313	112278	0	0	0	1	0	0	121588	161702	0.751925	0.499079
Q9P2G1;H7C2V2	1	1	2.83105	0.205184	1.57931	Ankyrin repeat and IBR domain-containing protein 1 OS=Homo sapiens GN=ANKIB1 PE=1 SV=3 - [AKIB1_HUMAN]	1.12448e+06	997928	1.01922e+06	1.3156e+06	1.18154e+06	1.68404e+06	984613	1.06368e+06	1.12948e+06	967045	1.18154e+06	1.62347e+06	0	0	0	0	0	0	1.04721e+06	1.39373e+06	0.751376	0.140019
P01023	6	4	16.7045	0.0198549	3.53355	Alpha-2-macroglobulin OS=Homo sapiens GN=A2M PE=1 SV=3 - [A2MG_HUMAN]	945862	1.97156e+06	1.77064e+06	1.00802e+06	2.69596e+06	2.53645e+06	828210	2.10146e+06	1.96219e+06	740953	2.69596e+06	2.44522e+06	3	1	3	0	2	3	1.56269e+06	2.08014e+06	0.751241	0.463232
Q13107;H7C189	1	1	3.96406	0.486189	1.49862	Ubiquitin carboxyl-terminal hydrolase 4 OS=Homo sapiens GN=USP4 PE=1 SV=3 - [UBP4_HUMAN]	7415.74	10872.8	10525.3	10482.5	19322.4	8669.15	6493.32	11589.2	11664	7705.26	19322.4	8357.33	0	1	0	0	0	0	9604.61	12824.7	0.748917	0.435711
O15031;A0A087WU36;A6QRG9;A6QRH1;B4DHQ7;E2PU09;F5H3A2;H0Y6J7;H0YAM9;O60486;Q9Y4D7	17	16	48.9111	0.00399584	2.7121	Plexin-B2 OS=Homo sapiens GN=PLXNB2 PE=1 SV=3 - [PLXB2_HUMAN]	582336	495944	552707	855900	627241	698976	509901	528622	612498	629138	627241	673835	0	0	3	1	3	3	543662	727372	0.747433	0.0987662
Q8NCK3	1	1	3.32747	0.0515727	2.42278	Zinc finger protein 485 OS=Homo sapiens GN=ZNF485 PE=2 SV=1 - [ZN485_HUMAN]	6719.57	7655.03	16727.5	12185	9407.75	20025.6	5883.75	8159.43	18537	8956.72	9407.75	19305.3	0	0	0	0	0	0	10367.4	13872.8	0.747316	0.479934
Q8NHP8	15	14	46.2456	0.000599714	3.86597	Putative phospholipase B-like 2 OS=Homo sapiens GN=PLBD2 PE=1 SV=2 - [PLBL2_HUMAN]	737829	714149	717387	1.35674e+06	782916	763336	646054	761205	794993	997288	782916	735880	2	2	2	2	4	4	723122	967665	0.747285	0.335762
Q5SQN1;A0A087X0B7;H7C3C7	1	1	3.71643	0.584095	11.2325	Synaptosomal-associated protein 47 OS=Homo sapiens GN=SNAP47 PE=1 SV=3 - [SNP47_HUMAN]	0	2733	7973.34	3034.09	6520.22	4782.08	0	2913.08	8835.89	2230.24	6520.22	4610.07	0	1	1	1	1	0	3568.78	4778.79	0.746795	0.67025
Q53EU6	5	5	16.541	0.000434138	35.2842	Glycerol-3-phosphate acyltransferase 3 OS=Homo sapiens GN=GPAT3 PE=1 SV=2 - [GPAT3_HUMAN]	19830.6	22872.5	14044.7	36042.9	21052.9	19012	17364	24379.6	15564.1	26493.7	21052.9	18328.2	0	0	0	0	0	0	18915.9	25369.3	0.745624	0.361136
O60678;A0A0A0MSN7	1	1	3.70942	0.0477416	2.30516	Protein arginine N-methyltransferase 3 OS=Homo sapiens GN=PRMT3 PE=1 SV=3 - [ANM3_HUMAN]	5007.2	8533.33	13853.1	17010.6	10397.4	9333.58	4384.37	9095.6	15351.7	12503.8	10397.4	8997.86	0	1	1	0	0	0	9131.21	12247.2	0.745575	0.426028
Q9NVE4	1	1	1.72449	0.0225645	1.70502	Coiled-coil domain-containing protein 87 OS=Homo sapiens GN=CCDC87 PE=1 SV=2 - [CCD87_HUMAN]	25823.7	27557.5	28203	43754.8	33009.1	32798.6	22611.6	29373.3	31254	32162.4	33009.1	31618.9	0	0	0	0	0	0	27194.7	36520.8	0.744637	0.118274
Q9UBU9;E9PIN3;E9PLA7	3	3	10.6857	0.61748	1.35116	Nuclear RNA export factor 1 OS=Homo sapiens GN=NXF1 PE=1 SV=1 - [NXF1_HUMAN]	302198	314864	367222	654854	319249	355825	264609	335610	406948	481357	319249	343027	2	1	2	0	2	2	328095	443309	0.740103	0.392009
Q7Z7H5;F8W7F7	11	7	37.8461	0.0876636	1.8084	Transmembrane emp24 domain-containing protein 4 OS=Homo sapiens GN=TMED4 PE=1 SV=1 - [TMED4_HUMAN]	1.82777e+06	1.07008e+06	1.00366e+06	2.64429e+06	1.36831e+06	1.25951e+06	1.60042e+06	1.14059e+06	1.11224e+06	1.94371e+06	1.36831e+06	1.2142e+06	3	4	3	3	5	2	1.30051e+06	1.75737e+06	0.740029	0.437413
P05106;H3BM21;I3L4X8	17	17	57.8896	0.00110475	12.9207	Integrin beta-3 OS=Homo sapiens GN=ITGB3 PE=1 SV=2 - [ITB3_HUMAN]	398113	314483	351408	730528	345975	364643	348593	335204	389423	536982	345975	351528	0	0	0	0	0	0	354668	480382	0.738303	0.421855
Q12893	1	1	3.73	0.707988	1.36926	Transmembrane protein 115 OS=Homo sapiens GN=TMEM115 PE=1 SV=1 - [TM115_HUMAN]	651928	379563	380159	974585	410032	530774	570837	404573	421284	716379	410032	511683	0	0	0	0	0	0	470550	638464	0.737004	0.449987
Q9H2D1;E5RFL3;E5RGK5;E5RGT9	1	1	3.99468	0.214551	2.72452	Mitochondrial folate transporter/carrier OS=Homo sapiens GN=SLC25A32 PE=1 SV=2 - [MFTC_HUMAN]	45337.3	4249.71	45668.6	59119.3	38550.8	31616.1	39697.9	4529.73	50609	43456.2	38550.8	30478.9	1	0	0	1	0	0	31751.9	43095.4	0.736781	0.526462
Q92597;E5RG99;E5RGM5;E5RH82;E5RI76;E5RIM2;E5RIR1;E5RIV1;E5RJ98;E5RJY1;E5RK17;E7ESM1	26	26	102.112	0.000895315	38.7614	Protein NDRG1 OS=Homo sapiens GN=NDRG1 PE=1 SV=1 - [NDRG1_HUMAN]	605778	500392	502211	1.08416e+06	532699	569968	530428	533363	556539	796920	532699	549467	0	0	0	0	0	0	536127	728941	0.735487	0.392165
P21462	1	1	2.98671	0.0683579	79.164	fMet-Leu-Phe receptor OS=Homo sapiens GN=FPR1 PE=1 SV=3 - [FPR1_HUMAN]	2882.93	241.506	591.665	0	1874.9	3182.84	2524.34	257.419	655.67	0	1874.9	3068.35	0	0	0	0	0	0	1238.7	1685.91	0.734736	0.736933
O75438	1	1	2.15037	0.218998	1.99655	NADH dehydrogenase [ubiquinone] 1 beta subcomplex subunit 1 OS=Homo sapiens GN=NDUFB1 PE=1 SV=1 - [NDUB1_HUMAN]	11636.9	8895.74	10300.7	12033.4	13771.1	16194	10189.5	9481.89	11415	8845.26	13771.1	15611.5	0	0	0	0	0	1	10277.8	13999.5	0.734154	0.0710398
Q6P179;D6RGW0;H0Y9X9;H0YAL8	7	7	16.8205	0.000257063	5.91731	Endoplasmic reticulum aminopeptidase 2 OS=Homo sapiens GN=ERAP2 PE=1 SV=2 - [ERAP2_HUMAN]	104601	94968.2	109933	208955	102950	109944	91590.4	101226	121825	153594	102950	105989	1	2	2	1	2	0	103167	140616	0.733681	0.388144
Q9UBI6	4	4	12.7036	0.00271004	3.11812	Guanine nucleotide-binding protein G(I)/G(S)/G(O) subunit gamma-12 OS=Homo sapiens GN=GNG12 PE=1 SV=3 - [GBG12_HUMAN]	422847	371853	339713	681380	407766	457408	370251	396355	376462	500855	407766	440956	0	0	1	3	1	1	378138	515518	0.73351	0.239773
P19022	1	1	3.71128	0.000886373	3.60887	Cadherin-2 OS=Homo sapiens GN=CDH2 PE=1 SV=4 - [CADH2_HUMAN]	52468	46203.6	43770.1	81647.2	47858.4	64971.9	45941.7	49248	48505.1	60015.5	47858.4	62635	0	0	0	0	0	0	47480.6	64825.8	0.732433	0.212185
Q9H0N0;Q53S08	2	1	6.80989	0.352714	1.84942	Ras-related protein Rab-6C OS=Homo sapiens GN=RAB6C PE=1 SV=2 - [RAB6C_HUMAN]	214668	200612	206733	451680	173144	224541	187966	213830	229097	332011	173144	216464	1	1	1	0	1	1	207338	283121	0.732327	0.469337
Q9Y287	1	1	3.35191	0.166245	6.38439	Integral membrane protein 2B OS=Homo sapiens GN=ITM2B PE=1 SV=1 - [ITM2B_HUMAN]	6236.29	2446.32	7806.86	15909.7	209.555	6481.17	5460.58	2607.51	8651.39	11694.6	209.555	6248.05	0	0	0	0	0	0	5496.49	7533.47	0.729609	0.707164
Q9UM22;D6RIH7	3	3	7.71306	0.00464054	2.77071	Mammalian ependymin-related protein 1 OS=Homo sapiens GN=EPDR1 PE=1 SV=2 - [EPDR1_HUMAN]	401953	326015	333762	645447	398701	414485	351955	347497	369868	474442	398701	399576	1	1	1	1	1	1	353910	486211	0.727894	0.234082
Q9UMR5;A0A024RCQ8;A0A0G2JH76;A0A0G2JHB6;A0A0G2JIU6;A0A0G2JK02;A0A0G2JKR3;A0A0G2JLA3;A0A0G2JLK6;A0A0G2JLL3;A0A140T8X7;A0A140T9Y1;G8JLL2	1	1	2.54737	0.0673512	5.67937	Lysosomal thioesterase PPT2 OS=Homo sapiens GN=PPT2 PE=1 SV=4 - [PPT2_HUMAN]	46148	47734.2	39399.3	92855.7	32123.2	58189.5	40407.8	50879.5	43661.4	68254.5	32123.2	56096.5	0	0	0	1	0	0	44427.2	61056.1	0.727644	0.444828
Q9P246;A0A1W2PRA1;A0A1X7SBY3;H0Y860;H7C5A5	1	1	3.60638	0.0199379	26.461	Stromal interaction molecule 2 OS=Homo sapiens GN=STIM2 PE=1 SV=2 - [STIM2_HUMAN]	1860.24	1601.44	2453.74	606.484	1951.24	5590.03	1628.85	1706.96	2719.18	445.802	1951.24	5388.96	0	0	0	0	0	0	1971.81	2715.92	0.726019	0.668561
P52888;K7EIK4;K7EKB6;K7EL02;K7EL32;K7EP46	9	8	23.3727	0.309778	1.61836	Thimet oligopeptidase OS=Homo sapiens GN=THOP1 PE=1 SV=2 - [THOP1_HUMAN]	1.0784e+06	1.09498e+06	947358	1.9196e+06	1.16358e+06	1.22182e+06	944260	1.16713e+06	1.04984e+06	1.41102e+06	1.16358e+06	1.17787e+06	4	5	4	2	4	5	1.04024e+06	1.435e+06	0.72491	0.243071
P09601;B1AHA8	18	18	60.456	0.000635167	23.0824	Heme oxygenase 1 OS=Homo sapiens GN=HMOX1 PE=1 SV=1 - [HMOX1_HUMAN]	341750	400742	426993	740681	419546	456166	299241	427148	473185	544445	419546	439758	0	0	0	0	0	0	389828	538798	0.723515	0.277413
Q69YN4;H0YBN5	4	4	13.4437	0.000484862	3.44634	Protein virilizer homolog OS=Homo sapiens GN=VIRMA PE=1 SV=2 - [VIR_HUMAN]	1.73379e+06	1.24569e+06	1.36954e+06	2.24198e+06	1.63216e+06	2.13804e+06	1.51813e+06	1.32776e+06	1.5177e+06	1.64799e+06	1.63216e+06	2.06113e+06	2	3	2	2	3	2	1.44967e+06	2.00406e+06	0.723369	0.0848227
O43390;B4DT28	23	17	71.692	0.000571964	1.55101	Heterogeneous nuclear ribonucleoprotein R OS=Homo sapiens GN=HNRNPR PE=1 SV=1 - [HNRPR_HUMAN]	5.26335e+06	5.20946e+06	5.21569e+06	8.48147e+06	6.3914e+06	6.82164e+06	4.60867e+06	5.55271e+06	5.77992e+06	6.23439e+06	6.3914e+06	6.57627e+06	6	7	11	11	13	12	5.2295e+06	7.2315e+06	0.723156	0.0880148
P01037;P01036	2	2	6.07441	0.0925042	204.816	Cystatin-SN OS=Homo sapiens GN=CST1 PE=1 SV=3 - [CYTN_HUMAN]	1449.34	0	590.471	2830.25	0	0	1269.06	0	654.347	2080.4	0	0	0	0	0	0	0	0	679.935	943.416	0.720717	0.816451
Q03111	1	1	2.42864	0.50365	1.41878	Protein ENL OS=Homo sapiens GN=MLLT1 PE=1 SV=2 - [ENL_HUMAN]	64392.3	72834.7	64058	144599	71407	64425.2	56382.8	77633.9	70987.8	106289	71407	62107.9	0	0	0	0	0	0	67095	93477.2	0.717769	0.411818
Q9H7T0	1	1	3.57611	0.19307	1.58889	Cation channel sperm-associated protein subunit beta OS=Homo sapiens GN=CATSPERB PE=2 SV=2 - [CTSRB_HUMAN]	1.46666e+07	1.04129e+07	1.09528e+07	2.28058e+07	1.4481e+07	1.29411e+07	1.28423e+07	1.10991e+07	1.21377e+07	1.67636e+07	1.4481e+07	1.24756e+07	0	0	0	0	0	0	1.20108e+07	1.67426e+07	0.717376	0.260117
P51991;H7C1J8	34	29	117.732	0.0434622	1.6119	Heterogeneous nuclear ribonucleoprotein A3 OS=Homo sapiens GN=HNRNPA3 PE=1 SV=2 - [ROA3_HUMAN]	1.27517e+07	9.9049e+06	1.00122e+07	2.07215e+07	1.27688e+07	1.25178e+07	1.11656e+07	1.05575e+07	1.10953e+07	1.52316e+07	1.27688e+07	1.20675e+07	19	16	15	19	19	18	1.08896e+07	1.5336e+07	0.710066	0.23535
P56385	2	2	6.2278	0.0317795	1.84206	ATP synthase subunit e, mitochondrial OS=Homo sapiens GN=ATP5I PE=1 SV=2 - [ATP5I_HUMAN]	747185	578521	478954	1.10254e+06	740230	702537	654246	616640	530766	810434	740230	677268	1	0	1	0	1	0	601553	848437	0.709014	0.188688
Q86VI3;F2Z2E2	5	1	16.874	0.459777	1.76658	Ras GTPase-activating-like protein IQGAP3 OS=Homo sapiens GN=IQGAP3 PE=1 SV=2 - [IQGA3_HUMAN]	10180.6	21183.7	34663	33905.7	28060.3	31228.1	8914.27	22579.6	38412.8	24922.7	28060.3	30104.9	0	1	0	0	1	1	22009.1	31064.7	0.708492	0.328373
Q9NY61;A0A087WTH8;A0A087WWS8	2	1	7.0184	0.18487	2.12433	Protein AATF OS=Homo sapiens GN=AATF PE=1 SV=1 - [AATF_HUMAN]	5887.85	13574.3	7054.97	13361.9	6523.95	17569.4	5155.48	14468.8	7818.16	9821.79	6523.95	16937.4	0	1	0	0	0	0	8839.05	12485.1	0.70797	0.418604
K7EJE8;K7EKE6;K7EQF8;K7ER27;K7ER56;K7ERR6;P36776	47	47	167.002	0.0542258	1.8972	Lon protease homolog, mitochondrial OS=Homo sapiens GN=LONP1 PE=1 SV=1 - [K7EJE8_HUMAN]	2.01801e+07	1.42616e+07	1.40255e+07	3.5704e+07	1.65089e+07	1.64395e+07	1.76699e+07	1.52013e+07	1.55428e+07	2.62446e+07	1.65089e+07	1.58482e+07	27	24	28	21	25	21	1.61557e+07	2.28842e+07	0.705978	0.406969
O95677;E7ESD5;E9PLN6;F2Z2Y1	1	1	4.06343	0.0658169	11.2864	Eyes absent homolog 4 OS=Homo sapiens GN=EYA4 PE=1 SV=2 - [EYA4_HUMAN]	386.961	1247.89	616.131	266.581	1619.21	1304.79	338.828	1330.11	682.783	195.953	1619.21	1257.86	0	0	0	0	0	0	750.327	1063.53	0.705509	0.558179
Q96HR9	2	2	7.1122	0.129558	1.41818	Receptor expression-enhancing protein 6 OS=Homo sapiens GN=REEP6 PE=1 SV=2 - [REEP6_HUMAN]	32151.4	41593.6	48431.1	69649.6	56489.1	47128.8	28152.2	44334.3	53670.4	51196.6	56489.1	45433.7	1	2	1	1	2	2	40725.4	57755.8	0.70513	0.108911
F8VVM2;F8VWQ0	15	1	44.5827	0.415911	1.53293	Phosphate carrier protein, mitochondrial OS=Homo sapiens GN=SLC25A3 PE=1 SV=1 - [F8VVM2_HUMAN]	1.37666e+06	990437	954783	2.16299e+06	1.32379e+06	1.2404e+06	1.20543e+06	1.0557e+06	1.05807e+06	1.58993e+06	1.32379e+06	1.19579e+06	1	1	1	1	1	1	1.10729e+06	1.57573e+06	0.70272	0.250105
P39210;B5MC53;B5MCF8;G5E9F5	3	3	10.4465	0.3373	1.66429	Protein Mpv17 OS=Homo sapiens GN=MPV17 PE=1 SV=1 - [MPV17_HUMAN]	262345	160345	272937	503335	261383	225197	229713	170910	302463	369981	261383	217097	1	2	2	2	1	1	231876	329972	0.702713	0.383905
P35475;D6REB5	1	1	3.66403	0.229703	1.72758	Alpha-L-iduronidase OS=Homo sapiens GN=IDUA PE=1 SV=2 - [IDUA_HUMAN]	39652.4	30507.9	39699.2	72438.2	46056.4	37962.6	34720.2	32518.1	43993.8	53246.4	46056.4	36597.1	0	0	0	0	1	1	36619.8	52152.4	0.70217	0.27112
P49888	1	1	2.09112	0.00878522	9.35093	Estrogen sulfotransferase OS=Homo sapiens GN=SULT1E1 PE=1 SV=1 - [ST1E1_HUMAN]	15143.8	39496.3	32479.3	14804.6	53044.1	56299.7	13260.1	42098.8	35992.9	10882.2	53044.1	54274.7	0	1	0	0	0	0	29039.8	41382.8	0.701736	0.473676
P09669	4	4	10.5335	0.0209974	2.36839	Cytochrome c oxidase subunit 6C OS=Homo sapiens GN=COX6C PE=1 SV=2 - [COX6C_HUMAN]	505324	335109	250610	744932	419580	390472	442469	357190	277721	547569	419580	376427	2	0	2	2	2	1	363681	518328	0.701643	0.328269
O43707;D6RH00;F5GXS2;H7C144;K7EP19	121	60	449.836	0.000233428	4.00843	Alpha-actinin-4 OS=Homo sapiens GN=ACTN4 PE=1 SV=2 - [ACTN4_HUMAN]	3.04559e+07	2.76075e+07	2.53721e+07	4.53066e+07	3.70829e+07	3.67599e+07	2.66676e+07	2.94266e+07	2.81169e+07	3.33031e+07	3.70829e+07	3.54377e+07	26	32	33	27	34	31	2.78118e+07	3.97165e+07	0.70026	0.0322015
Q13367	3	1	11.4605	0.00218124	19.871	AP-3 complex subunit beta-2 OS=Homo sapiens GN=AP3B2 PE=1 SV=2 - [AP3B2_HUMAN]	7208.91	23515.8	33867.4	16486.9	26787.8	49337.5	6312.22	25065.3	37531.1	12118.9	26787.8	47563	0	0	0	0	0	1	21530.7	30870.8	0.697447	0.495824
Q13576;D6R939;E7EWC2;E9PDT6;F5H7S7	4	1	11.6614	0.00555818	30.7256	Ras GTPase-activating-like protein IQGAP2 OS=Homo sapiens GN=IQGAP2 PE=1 SV=4 - [IQGA2_HUMAN]	21620.4	21746.6	22284.6	34088.3	21655	38399.4	18931.1	23179.5	24695.3	25056.9	21655	37018.2	1	0	0	0	0	0	21883.9	31380.9	0.697363	0.198855
P02810;A0A087WV42;A0A087WYF5;A0A087WYT0;A0A087WZY1;A0A0A0MT31	2	2	10.6187	0.654646	108.875	Salivary acidic proline-rich phosphoprotein 1/2 OS=Homo sapiens GN=PRH1 PE=1 SV=2 - [PRPC_HUMAN]	219192	223144	197908	441639	253156	224239	191928	237847	219317	324631	253156	216173	0	0	0	0	0	0	213415	306345	0.696649	0.305391
P35609;F6THM6	35	2	115.598	0.000247293	4.8031	Alpha-actinin-2 OS=Homo sapiens GN=ACTN2 PE=1 SV=1 - [ACTN2_HUMAN]	94062.2	81816.7	63731.3	126937	111274	106024	82362.2	87207.7	70625.7	93306.4	111274	102210	0	0	0	0	0	0	79870.1	114745	0.696066	0.037183
Q9UKB3;S4R3E2	1	1	2.98143	0.0426693	5.34553	DnaJ homolog subfamily C member 12 OS=Homo sapiens GN=DNAJC12 PE=1 SV=1 - [DJC12_HUMAN]	5198.13	18206.2	15485.5	12368.6	18701	24822.3	4551.55	19405.8	17160.7	9091.65	18701	23929.4	0	0	1	0	0	0	12963.3	18630.6	0.695804	0.349659
P21589;H0Y3X5;H0Y7R7;K7EPC4;Q92830;Q96B60	26	26	93.4636	0.0125175	5.46769	5'-nucleotidase OS=Homo sapiens GN=NT5E PE=1 SV=1 - [5NTD_HUMAN]	5.9016e+06	1.62855e+06	1.57283e+06	9.58677e+06	1.79591e+06	1.75115e+06	5.16752e+06	1.73586e+06	1.74298e+06	7.04685e+06	1.79591e+06	1.68816e+06	14	0	0	8	0	0	3.03433e+06	4.37794e+06	0.693095	0.680979
Q92608;E7ERW7	1	1	4.1735	0.0188498	1.96984	Dedicator of cytokinesis protein 2 OS=Homo sapiens GN=DOCK2 PE=1 SV=2 - [DOCK2_HUMAN]	507612	383646	444342	799272	593860	543426	444472	408925	492411	587512	593860	523880	0	0	0	0	0	0	445200	645519	0.689678	0.108494
P51948;H0YJ92;H0YJF2	1	1	5.03795	0.515064	1.60081	CDK-activating kinase assembly factor MAT1 OS=Homo sapiens GN=MNAT1 PE=1 SV=1 - [MAT1_HUMAN]	93261.9	84432.9	129239	242218	117068	86113.9	81661.5	89996.3	143220	178045	117068	83016.5	1	1	1	1	1	1	102311	148467	0.68912	0.438581
Q9H3P2;A0A0C4DFX9;C9JEM7;C9JHL4;F8W954;F8WF98;H0Y3X6;H7C0W2;H7C2C7;H7C2M8;H7C3C2	4	4	13.8861	0.0358379	2.9664	Negative elongation factor A OS=Homo sapiens GN=NELFA PE=1 SV=3 - [NELFA_HUMAN]	170252	195225	171790	311950	233708	234023	149075	208089	190374	229302	233708	225605	3	2	3	1	2	3	179089	259893	0.689087	0.0789048
Q15582;H0Y8L3;H0Y8M8;H0Y9D7;H0YAB8;S4R3C6	24	24	75.43	0.00189657	7.52016	Transforming growth factor-beta-induced protein ig-h3 OS=Homo sapiens GN=TGFBI PE=1 SV=1 - [BGH3_HUMAN]	784191	581954	648107	1.49193e+06	662545	777770	686649	620300	718218	1.09665e+06	662545	749795	0	0	0	0	0	0	671418	977414	0.686933	0.359416
Q9UKM9;Q5QPL9;Q5QPM0;Q5QPM1;Q5QPM2	8	8	24.3928	0.00286439	2.29462	RNA-binding protein Raly OS=Homo sapiens GN=RALY PE=1 SV=1 - [RALY_HUMAN]	986042	937311	941260	2.05974e+06	1.03102e+06	1.08031e+06	863392	999072	1.04308e+06	1.51403e+06	1.03102e+06	1.04146e+06	2	1	2	4	2	3	954871	1.39036e+06	0.686781	0.323172
Q9NZW5;B8ZZG1;C9J4Q3;C9JGI8	2	2	6.19202	0.00994286	2.50125	MAGUK p55 subfamily member 6 OS=Homo sapiens GN=MPP6 PE=1 SV=2 - [MPP6_HUMAN]	24224.4	31765.9	30467.3	57646.9	34095.9	34660.4	21211.2	33858.9	33763.3	42373.9	34095.9	33413.7	0	0	1	0	1	0	28819.2	42134.4	0.683983	0.222818
Q04721	1	1	2.67978	0.0100846	3.65499	Neurogenic locus notch homolog protein 2 OS=Homo sapiens GN=NOTCH2 PE=1 SV=3 - [NOTC2_HUMAN]	14624	14737.5	17999.4	42995.2	12245.9	14198.9	12805	15708.5	19946.5	31604.1	12245.9	13688.2	0	0	0	0	0	0	15787	23146.7	0.68204	0.536807
Q8IVF2	15	14	54.8009	0.0014127	16.9363	Protein AHNAK2 OS=Homo sapiens GN=AHNAK2 PE=1 SV=2 - [AHNK2_HUMAN]	104441	107857	124959	235645	136557	124744	91449.9	114964	138477	173213	136557	120257	0	0	0	0	0	0	112419	165649	0.67866	0.267447
P00966;Q5T6L5;Q5T6L6	9	9	31.758	0.000383084	17.8576	Argininosuccinate synthase OS=Homo sapiens GN=ASS1 PE=1 SV=2 - [ASSY_HUMAN]	110271	99364.9	115598	235583	120338	124434	96554.8	105912	128103	173167	120338	119958	0	0	0	0	0	0	108411	160118	0.67707	0.303619
Q6UX53;A0A087WZT2	3	3	11.5736	0.000466166	20.8769	Methyltransferase-like protein 7B OS=Homo sapiens GN=METTL7B PE=1 SV=2 - [MET7B_HUMAN]	15245.4	15466.6	15657.5	33918.7	15271.8	19310.7	13349.1	16485.7	17351.4	24932.2	15271.8	18616.1	0	0	0	0	0	0	15456.5	22833.7	0.676916	0.32252
A4FU69;H0Y843	1	1	4.21856	0.0158795	1.99321	EF-hand calcium-binding domain-containing protein 5 OS=Homo sapiens GN=EFCAB5 PE=1 SV=3 - [EFCB5_HUMAN]	279383	243383	303804	518877	348800	358917	244632	259420	336669	381406	348800	346008	0	0	1	0	0	0	275524	408865	0.673874	0.126085
Q6PIJ6	1	1	2.68709	0.000810295	4.53555	F-box only protein 38 OS=Homo sapiens GN=FBXO38 PE=1 SV=3 - [FBX38_HUMAN]	3962.58	4001.86	4534.36	8243.26	5845.52	4468.6	3469.69	4265.55	5024.88	6059.29	5845.52	4307.88	0	0	0	0	0	0	4166.27	6185.8	0.673522	0.20593
Q05586;Q5VSF9	1	1	3.06153	0.32345	1.77505	Glutamate receptor ionotropic, NMDA 1 OS=Homo sapiens GN=GRIN1 PE=1 SV=1 - [NMDZ1_HUMAN]	108762	88215.6	95675.7	224645	89404.5	120692	95233.2	94028.3	106026	165127	89404.5	116351	0	0	1	0	0	0	97551	144914	0.673165	0.366085
O95707;K7EQV2;K7ERD7;K7ESH8	1	1	3.50473	0.12742	2.45738	Ribonuclease P protein subunit p29 OS=Homo sapiens GN=POP4 PE=1 SV=2 - [RPP29_HUMAN]	10109.5	7083.58	10839.8	7384.03	15918.1	18355.8	8851.98	7550.33	12012.4	5427.71	15918.1	17695.6	0	1	1	0	1	1	9344.28	13886	0.672929	0.304379
O60462;A0A024R3W6;A0A024R412;Q7LBX6;X5D2Q8	5	5	14.2029	0.0151344	1.77363	Neuropilin-2 OS=Homo sapiens GN=NRP2 PE=1 SV=2 - [NRP2_HUMAN]	571972	571161	547033	1.16334e+06	690447	660675	500827	608795	606210	855124	690447	636912	0	0	0	1	0	0	563389	838154	0.672178	0.233327
A6NFQ2;A0A1B0GVM2;H0YC74	5	5	13.0064	0.012985	12.6026	TRPM8 channel-associated factor 2 OS=Homo sapiens GN=TCAF2 PE=1 SV=2 - [TCAF2_HUMAN]	16574.4	11748.7	24924.3	33378.3	22650.6	23613.1	14512.8	12522.8	27620.5	24535.1	22650.6	22763.8	0	0	0	0	0	0	17749.1	26547.3	0.668583	0.163895
Q15058	1	1	2.4361	0.133417	2.03503	Kinesin-like protein KIF14 OS=Homo sapiens GN=KIF14 PE=1 SV=1 - [KIF14_HUMAN]	8355.13	12840.7	16350.9	19572.5	15915.5	20713.4	7315.87	13686.8	18119.8	14387	15915.5	19968.4	1	1	0	0	0	0	12515.6	18733.8	0.668075	0.097679
Q9UDW1	1	1	2.05534	0.40658	1.49922	Cytochrome b-c1 complex subunit 9 OS=Homo sapiens GN=UQCR10 PE=1 SV=3 - [QCR9_HUMAN]	52557.2	52176.4	48174.6	100917	65155.5	63171.4	46019.8	55614.4	53386.1	74179.7	65155.5	60899.2	1	1	1	1	1	1	50969.4	76414.5	0.667012	0.172158
Q03405;M0QX27;M0QYR6;M0QYS6;M0R0H5;M0R0Y4;M0R1I2;M0R2E9;M0R383	6	5	18.7281	0.00220841	21.4653	Urokinase plasminogen activator surface receptor OS=Homo sapiens GN=PLAUR PE=1 SV=1 - [UPAR_HUMAN]	54386.7	17674	15790.6	43044.1	61080.7	27611.3	47621.8	18838.6	17498.8	31640	61080.7	26618.2	0	0	0	0	0	0	29283.8	43912	0.666873	0.411579
Q3ZAQ7	1	1	2.95069	0.0855231	2.83646	Vacuolar ATPase assembly integral membrane protein VMA21 OS=Homo sapiens GN=VMA21 PE=1 SV=1 - [VMA21_HUMAN]	36713.6	72363.9	62714.2	60743.7	94587.4	102606	32146.9	77132.1	69498.5	44650.2	94587.4	98915.5	0	0	0	0	0	0	57263.9	85979	0.666021	0.162505
O95502;A0A1X7SBT7	1	1	4.10578	0.0512048	59.9873	Neuronal pentraxin receptor OS=Homo sapiens GN=NPTXR PE=3 SV=2 - [NPTXR_HUMAN]	96.8422	292.205	203.01	826.467	0	63.7261	84.7963	311.459	224.971	607.503	0	61.4339	0	0	0	0	0	0	197.352	296.731	0.665088	0.746786
Q04828;A6NHU4;B4DK69;H0Y804;P17516;P51857;P52895;S4R3D5;S4R3P0	28	17	95.71	0.00111157	31.8786	Aldo-keto reductase family 1 member C1 OS=Homo sapiens GN=AKR1C1 PE=1 SV=1 - [AK1C1_HUMAN]	193311	135855	137879	441340	122399	141004	169266	144806	152795	324411	122399	135932	0	0	0	0	0	0	155682	234914	0.662717	0.525142
J3QQV8;A0A0A0MSA5;A2A280	1	1	3.00229	0.331841	2.31023	Putative protein RFPL3S (Fragment) OS=Homo sapiens GN=RFPL3S PE=4 SV=1 - [J3QQV8_HUMAN]	11294.3	14884.4	14192.5	5905.16	26669	28504.1	9889.41	15865.1	15727.9	4340.64	26669	27478.8	0	0	0	0	0	1	13457.1	20359.4	0.660974	0.441964
P10145;C9J4T6	1	1	3.01675	0.00601338	31.496	Interleukin-8 OS=Homo sapiens GN=CXCL8 PE=1 SV=1 - [IL8_HUMAN]	7771.72	2448.49	1893.25	12490.5	3623.54	2213.86	6805.03	2609.82	2098.06	9181.28	3623.54	2134.23	0	0	0	0	0	0	4037.82	6109.31	0.660929	0.614261
P46734;J3KRV4;J3QR49	5	3	13.5906	0.613127	2.22661	Dual specificity mitogen-activated protein kinase kinase 3 OS=Homo sapiens GN=MAP2K3 PE=1 SV=2 - [MP2K3_HUMAN]	156987	70727.1	71947.4	276775	82229.1	95348.1	137460	75387.4	79730.6	203446	82229.1	91918.6	2	1	1	1	1	1	99887.1	151451	0.659535	0.51257
Q7Z3J2;C9J7I2;E7EWW0;F5H7K1;H3BV68	3	3	10.1226	0.532386	1.51642	UPF0505 protein C16orf62 OS=Homo sapiens GN=C16orf62 PE=1 SV=2 - [CP062_HUMAN]	39594.3	57806.3	50268.5	106222	55433.3	62272.7	34669.3	61615.2	55706.5	78079.8	55433.3	60032.9	1	1	1	0	2	2	49223	74642.8	0.659447	0.246769
P61106;X6RFL8	16	14	56.9803	0.00754223	2.35618	Ras-related protein Rab-14 OS=Homo sapiens GN=RAB14 PE=1 SV=4 - [RAB14_HUMAN]	5.41093e+06	4.3054e+06	3.93647e+06	1.07567e+07	5.06095e+06	4.98548e+06	4.73789e+06	4.58908e+06	4.36231e+06	7.90679e+06	5.06095e+06	4.80616e+06	10	9	9	7	10	9	4.55093e+06	6.93436e+06	0.656287	0.338041
Q9H444	2	1	6.90534	0.0916219	2.10931	Charged multivesicular body protein 4b OS=Homo sapiens GN=CHMP4B PE=1 SV=1 - [CHM4B_HUMAN]	46666.7	39044.3	34466.9	97312	42208.7	43824.9	40862.1	41617	38195.5	71530.1	42208.7	42248.6	0	1	1	0	1	1	40059.3	61115.2	0.655472	0.364732
P01892;A0A140T913;A0A140T933;A0A140T941;A0A140T955;A0A140T9I0;A0A140T9X5;A0A140T9Z6;A0A1W2PP29;A0A1W2PPQ2;A0A1W2PQE2;A0A1W2PQS8;A0A1W2PQZ3;A0A1W2PRT9;B0UXQ0;P16189;P30512	27	1	104.397	0.00141547	67.0512	HLA class I histocompatibility antigen, A-2 alpha chain OS=Homo sapiens GN=HLA-A PE=1 SV=1 - [1A02_HUMAN]	26733.5	30196.5	25085.2	63842.7	29652.3	31682.7	23408.2	32186.2	27798.9	46928.2	29652.3	30543.1	0	0	0	0	0	0	27338.4	41725.9	0.65519	0.322907
O14979;A0A087WUK2	16	14	53.796	0.000578663	1.97497	Heterogeneous nuclear ribonucleoprotein D-like OS=Homo sapiens GN=HNRNPDL PE=1 SV=3 - [HNRDL_HUMAN]	2.10733e+06	1.92213e+06	1.98348e+06	3.93953e+06	2.59941e+06	2.65126e+06	1.84521e+06	2.04878e+06	2.19805e+06	2.89579e+06	2.59941e+06	2.5559e+06	7	7	8	7	10	9	2.00431e+06	3.0634e+06	0.654277	0.134897
P28065;A0A0G2JJA7;A0A0G2JJQ0;A2ACR0;A2ACR1	2	2	6.47052	0.417738	1.53069	Proteasome subunit beta type-9 OS=Homo sapiens GN=PSMB9 PE=1 SV=2 - [PSB9_HUMAN]	241764	212135	174405	507445	249118	205173	211692	226113	193272	373002	249118	197793	0	0	0	0	1	0	209435	320579	0.653302	0.359592
Q9UIG0	2	1	5.04304	0.612008	1.71997	Tyrosine-protein kinase BAZ1B OS=Homo sapiens GN=BAZ1B PE=1 SV=2 - [BAZ1B_HUMAN]	40372.2	45562.6	64813.8	140980	52870.7	37886.5	35350.4	48564.7	71825.2	103628	52870.7	36523.8	0	1	1	0	0	0	50249.5	77245.6	0.650516	0.492109
Q17RR3	1	1	3.42236	0.00695259	3.80819	Pancreatic lipase-related protein 3 OS=Homo sapiens GN=PNLIPRP3 PE=2 SV=2 - [LIPR3_HUMAN]	59188.1	104411	63872.6	111552	124773	114226	51825.9	111290	70782.3	81997.4	124773	110117	0	0	0	0	1	0	75823.7	116850	0.648896	0.0943329
O94875;H7BXR3	1	1	3.41349	0.306873	122.122	Sorbin and SH3 domain-containing protein 2 OS=Homo sapiens GN=SORBS2 PE=1 SV=3 - [SRBS2_HUMAN]	0	1372.63	1020.34	837.838	2859.2	0	0	1463.08	1130.72	615.861	2859.2	0	0	0	0	0	0	0	797.66	1232.35	0.647269	0.677328
Q8IZL9	1	1	2.48824	0.150576	2.17587	Cyclin-dependent kinase 20 OS=Homo sapiens GN=CDK20 PE=1 SV=1 - [CDK20_HUMAN]	143399	116235	127281	301346	147161	150776	125562	123894	141051	221507	147161	145353	0	1	1	0	0	1	128972	199761	0.64563	0.297129
Q8IWA4;A0A0C4DFN1;C9JXQ1;H7C5H5	4	4	14.3535	0.0261293	2.14268	Mitofusin-1 OS=Homo sapiens GN=MFN1 PE=1 SV=2 - [MFN1_HUMAN]	162783	138689	134589	353755	154256	168764	142535	147828	149149	260031	154256	162693	0	1	1	0	0	0	145354	225591	0.644324	0.337481
Q5T6W2	36	1	118.269	0.126343	1.60552	Heterogeneous nuclear ribonucleoprotein K (Fragment) OS=Homo sapiens GN=HNRNPK PE=1 SV=1 - [Q5T6W2_HUMAN]	411670	378305	320427	710746	510258	504871	360464	403232	355090	522441	510258	486711	1	1	1	1	1	1	370134	575291	0.643385	0.0786964
Q03113	3	1	7.12978	0.552395	7.09804	Guanine nucleotide-binding protein subunit alpha-12 OS=Homo sapiens GN=GNA12 PE=1 SV=4 - [GNA12_HUMAN]	1562.1	2445.45	1229.35	0	2014.28	6126.12	1367.79	2606.58	1362.34	0	2014.28	5905.77	0	0	0	0	0	0	1745.63	2713.47	0.643322	0.64771
Q9NRY6;I3L161;I3L3X5	1	1	3.86699	0.175269	1.74727	Phospholipid scramblase 3 OS=Homo sapiens GN=PLSCR3 PE=1 SV=2 - [PLS3_HUMAN]	5129.98	6195.45	12647.9	16541.4	12688	8228.83	4491.89	6603.68	14016.1	12158.9	12688	7932.85	0	0	0	0	0	0	7991.1	12486.1	0.640001	0.251899
Q96FX7;H0Y2Q1	1	1	3.65739	0.00148822	6.17617	tRNA (adenine(58)-N(1))-methyltransferase catalytic subunit TRMT61A OS=Homo sapiens GN=TRMT61A PE=1 SV=1 - [TRM61_HUMAN]	74558.4	58523.7	65916.1	178765	60641	71782.4	65284.3	62379.9	73046.8	131403	60641	69200.5	1	1	1	0	1	1	66332.7	103729	0.639478	0.42557
P27816;A0A0J9YVV8;A0A0J9YW37;B5MEG9;E7EVA0;F8W9U4;H0Y2V1;H7C456;H7C4C5	39	39	132.71	0.326627	1.65274	Microtubule-associated protein 4 OS=Homo sapiens GN=MAP4 PE=1 SV=3 - [MAP4_HUMAN]	1.21137e+07	1.08011e+07	1.08142e+07	2.73084e+07	1.31443e+07	1.25712e+07	1.0607e+07	1.15128e+07	1.19841e+07	2.00733e+07	1.31443e+07	1.2119e+07	24	26	27	10	25	25	1.1243e+07	1.76746e+07	0.63611	0.313385
Q96J92	1	1	3.16326	0.033488	Infinity	Serine/threonine-protein kinase WNK4 OS=Homo sapiens GN=WNK4 PE=1 SV=1 - [WNK4_HUMAN]	6619.41	282.167	1435.14	11796.5	560.828	793.254	5796.05	300.759	1590.39	8671.14	560.828	764.722	1	0	0	1	0	0	2778.9	4383.53	0.633942	0.726945
Q9Y5U8;A0A087WVZ0	1	1	1.61486	0.273913	2.53511	Mitochondrial pyruvate carrier 1 OS=Homo sapiens GN=MPC1 PE=1 SV=1 - [MPC1_HUMAN]	34343.1	82868.1	16371.9	118685	46318.4	46274.1	30071.3	88328.4	18142.9	87240.4	46318.4	44609.7	0	1	0	0	0	0	44527.7	70425.8	0.632264	0.455464
Q9NZN4	18	14	59.4014	0.00192982	27.9594	EH domain-containing protein 2 OS=Homo sapiens GN=EHD2 PE=1 SV=2 - [EHD2_HUMAN]	129566	97881.8	114959	301954	104168	137102	113449	104331	127395	221954	104168	132170	0	0	0	0	0	0	114135	181075	0.630323	0.388189
P38159;H0Y6E7;H3BNC1;H3BR27;H3BT71;H3BUY5;O75526	9	4	20.427	0.0288045	1.9656	RNA-binding motif protein, X chromosome OS=Homo sapiens GN=RBMX PE=1 SV=3 - [RBMX_HUMAN]	640094	552156	577083	1.31696e+06	718678	781568	560476	588539	639511	968046	718678	753457	3	2	2	3	2	1	589778	939070	0.628045	0.205245
B4DY08;B2R5W2;G3V251;G3V2D6;G3V3K6;G3V4C1;G3V4W0;G3V5X6	12	1	44.4636	0.423988	1.69755	Heterogeneous nuclear ribonucleoproteins C1/C2 OS=Homo sapiens GN=HNRNPC PE=1 SV=1 - [B4DY08_HUMAN]	194976	246724	257613	590229	263583	260301	170724	262981	285481	433854	263583	250938	0	0	0	1	0	0	233104	371371	0.627685	0.333118
Q86XZ4;F8VS10	1	1	3.04758	0.280095	3.52953	Spermatogenesis-associated serine-rich protein 2 OS=Homo sapiens GN=SPATS2 PE=1 SV=1 - [SPAS2_HUMAN]	8991.78	3901.78	11562.1	5493.7	16523.6	16945.7	7873.32	4158.87	12812.9	4038.2	16523.6	16336.2	0	0	0	0	1	1	8151.9	12987.7	0.627665	0.343307
Q7Z2Y8	1	1	2.15284	0.163825	4.6281	Interferon-induced very large GTPase 1 OS=Homo sapiens GN=GVINP1 PE=2 SV=2 - [GVIN1_HUMAN]	24685.8	58064.4	56764.6	49440.9	66195.7	108793	21615.2	61890.3	62905.3	36342	66195.7	104880	0	0	0	0	0	1	46504.9	74809.8	0.621642	0.257679
P06703;R4GN98	1	1	2.35902	0.000146817	5.05834	Protein S100-A6 OS=Homo sapiens GN=S100A6 PE=1 SV=1 - [S10A6_HUMAN]	136953	137190	113961	273876	181409	169551	119918	146229	126289	201315	181409	163453	0	0	0	0	0	0	129368	208279	0.621129	0.132663
Q9BZF9;H0YN48;H0YNH8	1	1	3.77527	0.00074017	4.81381	Uveal autoantigen with coiled-coil domains and ankyrin repeats OS=Homo sapiens GN=UACA PE=1 SV=2 - [UACA_HUMAN]	21697.6	24947.5	25182.7	59410.7	19746.7	36569.2	18998.7	26591.4	27906.9	43670.4	19746.7	35253.9	1	0	1	0	1	0	23942.6	38575.5	0.620668	0.330664
Q8N3F8;H0Y6J8	1	1	2.70611	0.490271	17.4642	MICAL-like protein 1 OS=Homo sapiens GN=MICALL1 PE=1 SV=2 - [MILK1_HUMAN]	0	1220.29	1077.26	0	1954.44	1749.51	0	1300.7	1193.8	0	1954.44	1686.58	0	0	0	0	0	0	765.851	1234.65	0.620297	0.562106
O95785;B9EGQ5;M0QXA7	1	1	3.41218	0.450337	1.89431	Protein Wiz OS=Homo sapiens GN=WIZ PE=1 SV=2 - [WIZ_HUMAN]	2801.17	4784.98	12418.7	14464.2	9572.72	8227.35	2452.74	5100.27	13762.2	10632	9572.72	7931.43	0	0	1	0	0	0	6668.29	10754.8	0.620032	0.316745
Q8WWV3	1	1	3.94693	0.101043	3.51434	Reticulon-4-interacting protein 1, mitochondrial OS=Homo sapiens GN=RTN4IP1 PE=1 SV=2 - [RT4I1_HUMAN]	30083.3	19971.7	21137	78645.9	20422.6	15761.7	26341.4	21287.6	23423.6	57809.4	20422.6	15194.8	0	0	0	0	0	0	23730.7	38276.7	0.619976	0.548132
Q9Y426	4	4	17.4024	0.000790347	10.2655	C2 domain-containing protein 2 OS=Homo sapiens GN=C2CD2 PE=1 SV=2 - [C2CD2_HUMAN]	53859.4	40162.3	32588	126311	44334.4	33978.6	47160.1	42808.7	36113.4	92845.8	44334.4	32756.5	0	0	0	0	0	0	42203.3	68207.8	0.618745	0.468994
Q8TD16	2	2	7.66295	0.212569	1.80181	Protein bicaudal D homolog 2 OS=Homo sapiens GN=BICD2 PE=1 SV=1 - [BICD2_HUMAN]	35068.4	25314.8	30562.1	86492.8	26512.5	34003.6	30706.3	26982.9	33868.2	63577.4	26512.5	32780.5	1	0	0	0	0	0	30315.1	49003	0.618638	0.426814
Q9UPN4;I3L2J8	1	1	2.90116	0.432129	1.61873	Centrosomal protein of 131 kDa OS=Homo sapiens GN=CEP131 PE=1 SV=3 - [CP131_HUMAN]	3862.56	20100.3	19354.6	21523.2	22528.8	26067.5	3382.11	21424.7	21448.4	15820.8	22528.8	25129.9	0	1	1	0	0	0	14439.1	23373.1	0.617766	0.229082
Q96RE7;Q96BF6	1	1	2.26491	0.000130499	3.54477	Nucleus accumbens-associated protein 1 OS=Homo sapiens GN=NACC1 PE=1 SV=1 - [NACC1_HUMAN]	8455.05	8709.09	7707.44	18739.9	10546.2	11078.4	7403.36	9282.94	8541.22	13775	10546.2	10679.9	0	0	0	0	0	0	8290.53	13454.8	0.616175	0.188923
P16989;A0A0D9SEI8	9	1	35.9409	0.0624628	6681.5	Y-box-binding protein 3 OS=Homo sapiens GN=YBX3 PE=1 SV=4 - [YBOX3_HUMAN]	20.6686	149.249	95.429	99.103	237.657	94.2028	18.0977	159.083	105.752	72.8466	237.657	90.8144	0	0	0	0	0	0	88.4487	143.654	0.615705	0.412168
P69905;G3V1N2	1	1	2.47066	0.0780857	4.14763	Hemoglobin subunit alpha OS=Homo sapiens GN=HBA1 PE=1 SV=2 - [HBA_HUMAN]	56111.7	62940.6	54074.3	175323	50029.3	55842.9	49132.2	67087.9	59923.9	128873	50029.3	53834.3	1	1	1	0	0	0	57708.9	93731.6	0.615682	0.470836
Q9BT40;C9JZB0;I3L4A5	2	2	5.93222	0.0011675	1.83587	Inositol polyphosphate 5-phosphatase K OS=Homo sapiens GN=INPP5K PE=1 SV=3 - [INP5K_HUMAN]	70204.6	66920.5	59082.4	126085	85702.7	107469	61472.1	71330	65473.9	92680.3	85702.7	103603	0	1	1	1	0	0	65402.5	106419	0.614575	0.0628717
P36222;H0Y3U8	2	2	6.27437	0.121507	346.702	Chitinase-3-like protein 1 OS=Homo sapiens GN=CHI3L1 PE=1 SV=2 - [CH3L1_HUMAN]	38.8504	827.36	121.782	1608.84	0	0	34.0179	881.876	134.956	1182.59	0	0	0	0	0	0	0	0	329.331	536.28	0.614102	0.750933
O14521	2	2	6.23215	0.0021462	5.3462	Succinate dehydrogenase [ubiquinone] cytochrome b small subunit, mitochondrial OS=Homo sapiens GN=SDHD PE=1 SV=1 - [DHSD_HUMAN]	50959.4	46667	68320.8	146871	70802.4	53828	44620.8	49741.9	75711.6	107959	70802.4	51891.9	0	0	1	1	2	0	55315.7	90500.4	0.611221	0.343342
O60488;D6RD96;D6RDA8;D6RF95;D6RFW9;H0Y9A0	19	17	71.437	0.000694216	7.29008	Long-chain-fatty-acid--CoA ligase 4 OS=Homo sapiens GN=ACSL4 PE=1 SV=2 - [ACSL4_HUMAN]	1.05457e+06	641348	619446	1.9816e+06	878083	952713	923397	683607	686457	1.4566e+06	878083	918445	5	1	0	1	0	0	771788	1.2708e+06	0.607325	0.295568
O43570;B3KUB4	6	6	23.3995	0.00146074	56.7607	Carbonic anhydrase 12 OS=Homo sapiens GN=CA12 PE=1 SV=1 - [CAH12_HUMAN]	56657	69417.7	76481	189884	63948.9	80188.8	49609.7	73991.7	84754.6	139576	63948.9	77304.6	0	0	0	0	0	0	67518.6	111340	0.606415	0.383297
Q9NRW3	3	3	9.7106	0.000159813	17.734	DNA dC->dU-editing enzyme APOBEC-3C OS=Homo sapiens GN=APOBEC3C PE=1 SV=2 - [ABC3C_HUMAN]	22004	20222.6	26156.9	55511.5	23652.2	33770	19267	21555.1	28986.5	40804.3	23652.2	32555.3	0	0	0	0	0	0	22794.5	37644.6	0.605519	0.252652
Q8WVF5	1	1	3.66263	0.219748	58.9119	BTB/POZ domain-containing protein KCTD4 OS=Homo sapiens GN=KCTD4 PE=1 SV=2 - [KCTD4_HUMAN]	0	1737.05	0	0	1562.45	1307.27	0	1851.51	0	0	1562.45	1260.25	0	0	0	0	0	0	579.018	956.574	0.605304	0.643901
Q92643;A6NEM5;B1AK81	3	3	12.2976	0.00449735	2.85974	GPI-anchor transamidase OS=Homo sapiens GN=PIGK PE=1 SV=2 - [GPI8_HUMAN]	233080	232207	272003	673825	249500	303390	204088	247508	301428	495302	249500	292478	2	3	2	1	2	2	245764	408905	0.601028	0.345607
Q5QNW6;O60814;P57053;P58876;P62807;Q93079;Q99877;Q99879;Q99880;U3KQK0	11	3	33.3378	0.0369689	1.85366	Histone H2B type 2-F OS=Homo sapiens GN=HIST2H2BF PE=1 SV=3 - [H2B2F_HUMAN]	1.89249e+06	1.88216e+06	2.13122e+06	2.97189e+06	3.53611e+06	3.374e+06	1.65709e+06	2.00617e+06	2.36177e+06	2.18452e+06	3.53611e+06	3.25264e+06	2	2	2	2	2	2	1.96862e+06	3.294e+06	0.597639	0.0064562
O14817;A8MVV6;E9PN41;E9PPX8;E9PSH3;J3KQ42	1	1	5.29926	0.00630357	3.69877	Tetraspanin-4 OS=Homo sapiens GN=TSPAN4 PE=1 SV=1 - [TSN4_HUMAN]	41203.5	76440.1	79585.3	110759	105358	114899	36078.4	81476.8	88194.7	81414.2	105358	110766	0	0	0	0	0	0	65743	110338	0.595831	0.0620712
Q5VTU8;P56381	1	1	2.46696	0.0820123	2.38239	ATP synthase subunit epsilon-like protein, mitochondrial OS=Homo sapiens GN=ATP5EP2 PE=3 SV=1 - [AT5EL_HUMAN]	53599	99847.6	80345.3	121981	147011	124124	46932	106427	89037	89663.5	147011	119659	0	0	0	0	1	0	77930.6	131039	0.594715	0.0372747
P17568	6	4	14.9197	0.155911	2.75567	NADH dehydrogenase [ubiquinone] 1 beta subcomplex subunit 7 OS=Homo sapiens GN=NDUFB7 PE=1 SV=4 - [NDUB7_HUMAN]	426058	234785	240596	866627	293334	356081	373063	250256	266623	637023	293334	343273	2	0	0	2	2	2	300480	505347	0.5946	0.379171
P07942;E7EPA6;G3XAI2	7	7	21.7886	0.0379109	2.11579	Laminin subunit beta-1 OS=Homo sapiens GN=LAMB1 PE=1 SV=2 - [LAMB1_HUMAN]	1.074e+06	925780	965626	2.46595e+06	1.26021e+06	1.29985e+06	940413	986780	1.07009e+06	1.81262e+06	1.26021e+06	1.2531e+06	3	5	4	3	6	5	988470	1.67534e+06	0.590013	0.223419
P68871;A8MUF7;E9PBW4;E9PEW8;E9PFT6;F8W6P5;P02042;P02100;P69891;P69892	1	1	2.80284	0.140691	2.68446	Hemoglobin subunit beta OS=Homo sapiens GN=HBB PE=1 SV=2 - [HBB_HUMAN]	231756	224394	203729	670073	219984	232160	202928	239179	225768	492544	219984	223810	0	1	1	1	1	1	219959	374072	0.588013	0.407208
Q9H2G2	1	1	3.42428	0.0128642	2.14353	STE20-like serine/threonine-protein kinase OS=Homo sapiens GN=SLK PE=1 SV=1 - [SLK_HUMAN]	23399	33484	46033.7	76036.8	43369.9	55748.1	20488.5	35690.4	51013.6	55891.6	43369.9	53743	0	0	0	0	0	1	34305.6	58385	0.587576	0.114452
P49792;A0A1W2PNU4;A6NKT7;F8VYC4;F8W705;F8WBP7;J3KNE0;J3KQ37;O14715;P0DJD0;P0DJD1;Q99666	34	24	105.995	0.0823544	2.25632	E3 SUMO-protein ligase RanBP2 OS=Homo sapiens GN=RANBP2 PE=1 SV=2 - [RBP2_HUMAN]	3.35217e+06	2.43857e+06	2.44092e+06	7.92533e+06	3.05198e+06	3.10719e+06	2.93521e+06	2.59925e+06	2.70497e+06	5.82559e+06	3.05198e+06	2.99543e+06	10	10	8	10	9	11	2.74388e+06	4.69483e+06	0.584448	0.350212
P98175;A0A0A0MR66	6	6	23.9912	0.175754	1.72281	RNA-binding protein 10 OS=Homo sapiens GN=RBM10 PE=1 SV=3 - [RBM10_HUMAN]	1.22773e+06	1.13592e+06	1.31288e+06	3.26342e+06	1.46146e+06	1.60909e+06	1.07502e+06	1.21076e+06	1.45491e+06	2.39881e+06	1.46146e+06	1.55121e+06	2	2	5	0	4	2	1.22551e+06	2.11132e+06	0.580447	0.264337
Q53EP0	7	7	29.6861	0.00623124	4.13748	Fibronectin type III domain-containing protein 3B OS=Homo sapiens GN=FNDC3B PE=1 SV=2 - [FND3B_HUMAN]	426438	227870	205693	886685	308138	291716	373395	242885	227945	651766	308138	281224	1	1	0	0	1	0	286667	495513	0.578526	0.401947
P30481;A0A140T997;A0A140T9A9;A0A140T9H3;A0A140T9Y5;A0A140TA02;A0A140TA11;A0A140TA14;A0A1W2PNR7	17	5	60.2443	0.00237818	35.5708	HLA class I histocompatibility antigen, B-44 alpha chain OS=Homo sapiens GN=HLA-B PE=1 SV=1 - [1B44_HUMAN]	76716.5	77593.6	71300.1	182828	116169	91390.5	67174	82706.3	79013.3	134390	116169	88103.3	0	0	0	0	0	0	75203.4	130129	0.577913	0.181309
P50281;F8W1B7	7	7	18.8501	0.00334538	14.574	Matrix metalloproteinase-14 OS=Homo sapiens GN=MMP14 PE=1 SV=3 - [MMP14_HUMAN]	139228	112786	93848	329730	140784	134598	121910	120218	104000	242372	140784	129756	0	0	0	0	0	0	115287	201704	0.571568	0.308396
P53618;E9PKQ1;E9PP63;E9PP73	39	39	136.116	0.0323965	2.29822	Coatomer subunit beta OS=Homo sapiens GN=COPB1 PE=1 SV=3 - [COPB_HUMAN]	1.23575e+07	1.06763e+07	1.07433e+07	3.19152e+07	1.34136e+07	1.38525e+07	1.08204e+07	1.13797e+07	1.19054e+07	2.34596e+07	1.34136e+07	1.33542e+07	20	21	26	13	19	18	1.1259e+07	1.97271e+07	0.570737	0.298826
Q7Z5K2	1	1	4.36646	0.216053	1.75676	Wings apart-like protein homolog OS=Homo sapiens GN=WAPL PE=1 SV=1 - [WAPL_HUMAN]	30051.9	45771.5	73604.6	134952	75342.2	52214.3	26313.8	48787.4	81567	99197.9	75342.2	50336.3	1	1	1	0	1	1	49809.3	87502.9	0.569231	0.267453
Q86UL3	1	1	3.70739	0.0487345	2.84206	Glycerol-3-phosphate acyltransferase 4 OS=Homo sapiens GN=GPAT4 PE=1 SV=1 - [GPAT4_HUMAN]	26737.5	28974.5	26634.5	87628.5	27097.5	30599.7	23411.8	30883.7	29515.7	64412.2	27097.5	29499.1	0	1	0	0	0	0	27448.8	48441.9	0.566634	0.39663
Q92882	2	2	5.93577	0.00208898	198.602	Osteoclast-stimulating factor 1 OS=Homo sapiens GN=OSTF1 PE=1 SV=2 - [OSTF1_HUMAN]	2279.48	1829.33	1876.56	6852.86	1851.33	1906.51	1995.94	1949.87	2079.57	5037.26	1851.33	1837.94	0	0	0	0	0	0	1995.12	3536.9	0.564088	0.450791
Q03001;A0A0U1RQJ2;E7ETB9;E9PHM6;F6QMI7;F8W9J4;H0YAT7;H0YC65;H0YC82;Q5T0V7;Q6P0N6	21	16	66.6095	0.000802975	5.29706	Dystonin OS=Homo sapiens GN=DST PE=1 SV=4 - [DYST_HUMAN]	228661	131334	158999	532135	187069	202458	200218	139988	176199	391151	187069	195176	0	1	0	0	0	0	172998	307221	0.563106	0.355406
P20674;H3BNX8;H3BRI0;H3BRM5;H3BV69	4	3	13.6777	0.196846	1.95445	Cytochrome c oxidase subunit 5A, mitochondrial OS=Homo sapiens GN=COX5A PE=1 SV=2 - [COX5A_HUMAN]	722686	625953	637557	2.19008e+06	755214	601055	632794	667198	706527	1.60984e+06	755214	579436	2	2	2	1	1	1	662065	1.18212e+06	0.560067	0.412098
Q9GZT5	1	1	2.09581	0.685506	1.80677	Protein Wnt-10a OS=Homo sapiens GN=WNT10A PE=1 SV=1 - [WN10A_HUMAN]	18213.3	31380.1	50614.9	28608.1	34148.6	118297	15947.9	33447.8	56090.4	21028.7	34148.6	114042	0	0	0	0	0	1	33402.8	60351.3	0.553473	0.45602
Q86V85	1	1	3.22025	0.461758	23.12	Integral membrane protein GPR180 OS=Homo sapiens GN=GPR180 PE=2 SV=1 - [GP180_HUMAN]	136.544	1082.58	3577.29	4335.09	1940.97	2471.14	119.56	1153.91	3964.27	3186.55	1940.97	2382.26	0	0	0	0	0	0	1598.8	2915.73	0.548337	0.359978
Q6P9B6;H3BM75;H3BUB0	4	4	11.9565	0.0259375	2.62586	TLD domain-containing protein 1 OS=Homo sapiens GN=TLDC1 PE=1 SV=2 - [TLDC1_HUMAN]	151100	153698	155106	476801	193984	169728	132305	163825	171885	350478	193984	163623	1	1	2	0	1	2	153301	280171	0.54717	0.326883
Q92520;C9JMN4;C9JP35	6	6	18.0606	0.000736513	6.06855	Protein FAM3C OS=Homo sapiens GN=FAM3C PE=1 SV=1 - [FAM3C_HUMAN]	374430	296779	244371	974022	353588	346296	327856	316335	270807	715964	353588	333841	1	0	0	2	0	0	305193	557969	0.546972	0.347921
Q12792;F8VS81	8	5	26.0019	0.245458	1.90015	Twinfilin-1 OS=Homo sapiens GN=TWF1 PE=1 SV=3 - [TWF1_HUMAN]	1.22229e+06	957875	937605	3.10858e+06	1.26179e+06	1.35123e+06	1.07026e+06	1.02099e+06	1.03903e+06	2.28499e+06	1.26179e+06	1.30263e+06	3	2	3	4	3	2	1.03926e+06	1.9072e+06	0.544913	0.284502
Q15907;B4DQU5;H3BMH2;H3BN38;H3BSC1;M0R2D0;M0R377;P57735;P62491	14	13	44.6922	0.0210785	2.44945	Ras-related protein Rab-11B OS=Homo sapiens GN=RAB11B PE=1 SV=4 - [RB11B_HUMAN]	9.95349e+06	7.93703e+06	7.06204e+06	2.40847e+07	1.09732e+07	1.08125e+07	8.71542e+06	8.46002e+06	7.826e+06	1.77037e+07	1.09732e+07	1.04236e+07	9	10	11	9	10	10	8.31752e+06	1.52901e+07	0.54398	0.25131
Q5TGZ0;A0A087WU07;R4GMM1;R4GMY4;R4GNA1	2	2	6.27766	0.22728	1.84225	MICOS complex subunit MIC10 OS=Homo sapiens GN=MINOS1 PE=1 SV=1 - [MIC10_HUMAN]	177440	149782	146591	500289	218865	153728	155369	159652	162449	367743	218865	148198	1	0	1	0	1	0	157938	290961	0.542815	0.33724
Q9H1R3	2	1	5.31199	0.35713	1.84692	Myosin light chain kinase 2, skeletal/cardiac muscle OS=Homo sapiens GN=MYLK2 PE=1 SV=3 - [MYLK2_HUMAN]	4511.79	17285.2	19217.8	34707.2	19801.7	21242.4	3950.59	18424.2	21296.8	25511.9	19801.7	20478.3	0	1	0	0	0	0	13671.6	25250.4	0.541441	0.155218
Q13951;J3KRT0;J3KS23	4	4	11.217	0.0115207	2.76475	Core-binding factor subunit beta OS=Homo sapiens GN=CBFB PE=1 SV=2 - [PEBB_HUMAN]	338147	285049	293820	929888	354015	430044	296087	303831	325605	683524	354015	414576	3	0	2	1	1	2	305672	571316	0.535032	0.278696
A0A0J9YW18;F6RP06;Q12983	4	2	11.4902	0.00479946	284.441	BCL2/adenovirus E1B 19 kDa protein-interacting protein 3 (Fragment) OS=Homo sapiens GN=BNIP3 PE=1 SV=1 - [A0A0J9YW18_HUMAN]	2080.28	3525.25	3026.77	3885.65	5321.17	7150.88	1821.52	3757.53	3354.21	2856.18	5321.17	6893.67	0	0	0	0	0	0	2877.43	5452.56	0.527721	0.0956577
Q8WZ71	1	1	5.48338	0.0101407	22.9431	Transmembrane protein 158 OS=Homo sapiens GN=TMEM158 PE=2 SV=2 - [TM158_HUMAN]	22556.2	5254.4	8594.05	48190.3	13664.3	8062	19750.5	5600.62	9523.74	35422.7	13664.3	7772.02	0	0	0	0	0	0	12134.9	23305.5	0.520687	0.478437
O60565;Q9H772	1	1	3.3278	0.00210402	5.01882	Gremlin-1 OS=Homo sapiens GN=GREM1 PE=1 SV=1 - [GREM1_HUMAN]	29821.7	16492.7	11223.9	34652.9	42204.3	33891.8	26112.3	17579.4	12438.1	25471.9	42204.3	32672.8	0	0	0	1	0	0	19179.4	36916.3	0.519538	0.0663707
Q13630;A0A0J9YX13;E9PKL9;E9PLH9;E9PP14;E9PP60;H0YE90	6	6	17.4702	0.159335	2.71479	GDP-L-fucose synthase OS=Homo sapiens GN=TSTA3 PE=1 SV=1 - [FCL_HUMAN]	1.11728e+06	926343	813482	3.28011e+06	1.10199e+06	1.13293e+06	978304	987381	901483	2.41107e+06	1.10199e+06	1.09218e+06	4	3	3	2	3	4	952367	1.83834e+06	0.518058	0.34377
O75818;A0A087X1N3;F8WC38;X6RLL4	1	1	4.49204	0.336786	2.24446	Ribonuclease P protein subunit p40 OS=Homo sapiens GN=RPP40 PE=1 SV=3 - [RPP40_HUMAN]	58298.5	70666	72288.2	249341	69698.1	70464	51047	75322.2	80108.3	183281	69698.1	67929.5	1	1	1	0	1	1	67084.2	129834	0.51669	0.403859
Q9UJF2	1	1	2.39245	0.00312972	8.70942	Ras GTPase-activating protein nGAP OS=Homo sapiens GN=RASAL2 PE=1 SV=2 - [NGAP_HUMAN]	75762.5	107621	102701	142971	190067	229298	66338.7	114712	113811	105092	190067	221050	1	0	0	0	0	0	95361.5	187445	0.508743	0.0511562
Q08752;H0Y8J0	7	7	17.1506	0.0474739	2.36342	Peptidyl-prolyl cis-trans isomerase D OS=Homo sapiens GN=PPID PE=1 SV=3 - [PPID_HUMAN]	712898	753207	820090	2.44021e+06	979299	1.08137e+06	624223	802836	908807	1.7937e+06	979299	1.04247e+06	2	3	3	3	4	5	762065	1.50029e+06	0.507945	0.257142
A0A0U1RR32;A0A0U1RRH7;H0YFX9;P04908;P0C0S8;P20671;Q16777;Q6FI13;Q7L7L0;Q93077;Q96KK5;Q99878;Q9BTM1	7	4	25.9807	0.00126244	2.0984	Histone H2A OS=Homo sapiens GN=HIST1H3D PE=3 SV=1 - [A0A0U1RR32_HUMAN]	4.54071e+06	5.33394e+06	4.88202e+06	1.11397e+07	9.51822e+06	8.56341e+06	3.97591e+06	5.6854e+06	5.41015e+06	8.18835e+06	9.51822e+06	8.2554e+06	3	2	2	3	4	3	4.91889e+06	9.74045e+06	0.504996	0.0167105
F2Z2V0	9	1	31.4652	0.0789258	107.824	Copine-1 (Fragment) OS=Homo sapiens GN=CPNE1 PE=1 SV=1 - [F2Z2V0_HUMAN]	1019.79	0	0	0	0	2046.07	892.943	0	0	0	0	1972.48	0	0	0	0	0	0	339.93	682.023	0.498415	0.684553
P46977;A0A0C4DH80;E9PI32;E9PN73;H0YET6	17	16	48.4998	0.0554047	2.81768	Dolichyl-diphosphooligosaccharide--protein glycosyltransferase subunit STT3A OS=Homo sapiens GN=STT3A PE=1 SV=2 - [STT3A_HUMAN]	4.71574e+06	2.99321e+06	3.18417e+06	1.28539e+07	4.43749e+06	4.63924e+06	4.12917e+06	3.19044e+06	3.52863e+06	9.44836e+06	4.43749e+06	4.47238e+06	10	10	11	6	7	7	3.63104e+06	7.3102e+06	0.496709	0.314658
P12273	1	1	3.46175	0.664849	9.93387	Prolactin-inducible protein OS=Homo sapiens GN=PIP PE=1 SV=1 - [PIP_HUMAN]	10032.7	5942.14	2929.37	26664.3	5207.33	6195.64	8784.75	6333.67	3246.26	19599.8	5207.33	5972.8	0	0	0	0	0	0	6301.39	12689.1	0.4966	0.46138
Q9NUQ8	5	5	13.6671	0.107434	2.70402	ATP-binding cassette sub-family F member 3 OS=Homo sapiens GN=ABCF3 PE=1 SV=2 - [ABCF3_HUMAN]	527311	368081	381560	1.51673e+06	498150	577749	461721	392334	422837	1.11489e+06	498150	556968	1	3	1	1	1	2	425651	864209	0.492532	0.311119
P26358;K7EJL0;K7EMU8;K7ENQ6	6	4	16.0691	0.0538606	2.17206	DNA (cytosine-5)-methyltransferase 1 OS=Homo sapiens GN=DNMT1 PE=1 SV=2 - [DNMT1_HUMAN]	62801.4	159909	177269	348250	259499	225454	54989.8	170446	196446	255985	259499	217345	0	2	3	0	2	2	133326	277734	0.48005	0.0475021
Q2NL82;I3L1Q5	6	6	18.969	0.134435	3.00515	Pre-rRNA-processing protein TSR1 homolog OS=Homo sapiens GN=TSR1 PE=1 SV=1 - [TSR1_HUMAN]	1.39104e+06	1.11048e+06	1.12559e+06	4.62261e+06	1.41774e+06	1.51607e+06	1.21801e+06	1.18365e+06	1.24736e+06	3.3979e+06	1.41774e+06	1.46154e+06	2	2	3	0	3	1	1.20904e+06	2.51881e+06	0.480004	0.339128
P03886	3	3	8.59871	0.122705	3.94739	NADH-ubiquinone oxidoreductase chain 1 OS=Homo sapiens GN=MT-ND1 PE=1 SV=1 - [NU1M_HUMAN]	348031	258248	355275	1.33529e+06	347440	349859	304741	275264	393708	981521	347440	337275	2	1	2	1	1	1	320518	677531	0.473068	0.391118
Q9UKJ5;D6RDW7;H0Y8H1	1	1	2.47433	0.0846607	64.029	Cysteine-rich hydrophobic domain-containing protein 2 OS=Homo sapiens GN=CHIC2 PE=1 SV=1 - [CHIC2_HUMAN]	869.865	1066.73	1067.19	0	415.816	6000.06	761.666	1137.02	1182.63	0	415.816	5784.25	0	0	0	0	0	0	1001.26	2138.63	0.46818	0.616178
O43854	1	1	5.26014	0.154284	28.8258	EGF-like repeat and discoidin I-like domain-containing protein 3 OS=Homo sapiens GN=EDIL3 PE=1 SV=1 - [EDIL3_HUMAN]	3670.51	0	1863.7	5510.26	5342.63	1086.36	3213.95	0	2065.31	4050.37	5342.63	1047.29	0	0	0	0	0	0	1844.74	3979.75	0.463531	0.305321
O75844	15	15	42.3482	0.0133343	2.86089	CAAX prenyl protease 1 homolog OS=Homo sapiens GN=ZMPSTE24 PE=1 SV=2 - [FACE1_HUMAN]	1.84342e+06	1.77619e+06	1.85957e+06	6.69096e+06	2.45702e+06	2.69864e+06	1.61412e+06	1.89322e+06	2.06073e+06	4.91826e+06	2.45702e+06	2.60157e+06	3	6	6	3	4	5	1.82639e+06	3.94887e+06	0.46251	0.262102
Q15120	2	2	7.00167	0.00635169	28.4827	[Pyruvate dehydrogenase (acetyl-transferring)] kinase isozyme 3, mitochondrial OS=Homo sapiens GN=PDK3 PE=1 SV=1 - [PDK3_HUMAN]	2853.07	9804.07	6949.32	10196.6	11623.6	20721.7	2498.19	10450.1	7701.09	7495.08	11623.6	19976.4	0	0	0	0	0	0	6535.49	14180.6	0.460874	0.133572
Q969G5;E9PIE3	11	11	35.0791	0.000746472	25.34	Caveolae-associated protein 3 OS=Homo sapiens GN=CAVIN3 PE=1 SV=3 - [CAVN3_HUMAN]	132967	139167	145057	498874	207925	200724	116427	148337	160749	366702	207925	193505	0	0	0	0	0	0	139064	302508	0.459703	0.237848
P82094;F8WF45	1	1	3.62747	0.00261149	5.97355	TATA element modulatory factor OS=Homo sapiens GN=TMF1 PE=1 SV=2 - [TMF1_HUMAN]	7350.13	9621.78	15430.5	44565.4	15726.6	10560	6435.88	10255.8	17099.7	32758.2	15726.6	10180.2	0	0	0	0	0	0	10800.8	23617.3	0.457325	0.349138
P24928	4	4	12.6805	0.257453	2.73456	DNA-directed RNA polymerase II subunit RPB1 OS=Homo sapiens GN=POLR2A PE=1 SV=2 - [RPB1_HUMAN]	130999	69135.7	100876	456765	110698	103351	114704	73691.2	111789	335750	110698	99633.5	1	1	0	0	3	1	100337	223605	0.448724	0.401493
Q8NI08;H0Y6T0;Q5TF96;Q5TF97;Q5TF98	8	8	26.4088	0.00368155	8.54949	Nuclear receptor coactivator 7 OS=Homo sapiens GN=NCOA7 PE=1 SV=2 - [NCOA7_HUMAN]	479346	433477	481272	1.75553e+06	674975	688244	419722	462039	533335	1.29042e+06	674975	663489	3	3	4	0	4	5	464698	1.03958e+06	0.447004	0.249382
P51159;H3BN55;H3BS49;H3BU81;H3BUD9;H3BVH7	3	2	9.68121	0.00546031	56.7874	Ras-related protein Rab-27A OS=Homo sapiens GN=RAB27A PE=1 SV=3 - [RB27A_HUMAN]	5148.2	5585.6	5953.5	19394.3	3611.14	14367.2	4507.84	5953.64	6597.54	14256	3611.14	13850.4	0	0	0	0	0	0	5562.43	12457.5	0.446512	0.276577
Q15811;A8CTZ0;C9JQZ7;F8W7U0	1	1	2.10451	0.00557097	6.3909	Intersectin-1 OS=Homo sapiens GN=ITSN1 PE=1 SV=3 - [ITSN1_HUMAN]	147424	121129	121822	447859	195731	231536	129086	129111	135001	329203	195731	223208	0	1	0	0	0	0	130125	291708	0.446079	0.175231
Q9NPR9;M0QYF6;M0R1G1	1	1	3.64444	0.00714022	396.744	Protein GPR108 OS=Homo sapiens GN=GPR108 PE=2 SV=3 - [GP108_HUMAN]	71.7643	10.0741	782.837	1900.82	38.3942	0	62.8378	10.7379	867.523	1397.21	38.3942	0	0	0	0	0	0	0	288.225	646.404	0.44589	0.637229
Q27J81;A0A0A0MQU1	20	18	62.942	0.000207492	12.9428	Inverted formin-2 OS=Homo sapiens GN=INF2 PE=1 SV=2 - [INF2_HUMAN]	159203	183714	179772	630480	279690	264483	139401	195819	199219	463441	279690	254970	0	2	0	1	1	1	174230	391551	0.444973	0.210297
Q5JPB2	1	1	2.62376	0.000898426	6.38747	Zinc finger protein 831 OS=Homo sapiens GN=ZNF831 PE=2 SV=4 - [ZN831_HUMAN]	48280.9	34863.1	43877.1	173289	52066.6	61059.2	42275.4	37160.3	48623.7	127378	52066.6	58863	0	0	0	0	0	0	42340.4	95471.7	0.443486	0.305742
Q6YHK3	1	1	2.93639	0.132353	42.714	CD109 antigen OS=Homo sapiens GN=CD109 PE=1 SV=2 - [CD109_HUMAN]	0	634.757	799.467	0	1006.4	2247.7	0	676.582	885.952	0	1006.4	2166.86	0	0	0	0	0	0	478.075	1084.7	0.440743	0.456639
P33778;P06899;P23527;Q16778;Q6DN03;Q6DRA6;Q8N257;Q96A08	10	2	32.9954	0.00985375	2.91002	Histone H2B type 1-B OS=Homo sapiens GN=HIST1H2BB PE=1 SV=2 - [H2B1B_HUMAN]	413258	333792	499395	889621	1.06037e+06	883735	361854	355786	553419	653924	1.06037e+06	851949	1	1	1	2	1	1	415481	944574	0.439861	0.00244045
H0Y9V7;B4E2Q0;D6REJ1;D6RGE9;D6RHV9;H0Y8X9;H0Y9S7;P98194	6	6	22.722	0.00261456	5.50377	Calcium-transporting ATPase type 2C member 1 (Fragment) OS=Homo sapiens GN=ATP2C1 PE=1 SV=1 - [H0Y9V7_HUMAN]	172941	116748	123976	598517	166865	192494	151429	124441	137388	439946	166865	185570	0	0	0	0	0	0	137888	319292	0.431857	0.323458
D6RB85	22	1	70.9125	0.00378113	11.848	Calnexin (Fragment) OS=Homo sapiens GN=CANX PE=1 SV=1 - [D6RB85_HUMAN]	5088.85	1664.59	10131.4	14645.4	5150.32	19505.3	4455.87	1774.27	11227.4	10765.3	5150.32	18803.7	0	0	0	0	0	0	5628.27	13100.3	0.429628	0.21714
P68431;B4DEB1;K7EK07;K7EMV3;K7EP01;K7ES00;P84243;Q16695;Q6NXT2;Q71DI3	7	5	23.6648	0.0237684	5.06551	Histone H3.1 OS=Homo sapiens GN=HIST1H3A PE=1 SV=2 - [H31_HUMAN]	1.00678e+06	934050	1.01727e+06	2.60053e+06	2.41862e+06	1.90444e+06	881548	995596	1.12731e+06	1.91155e+06	2.41862e+06	1.83594e+06	2	0	1	5	4	2	986031	2.30786e+06	0.427248	0.0225432
Q14669;C9JLD7;C9JLJ5;C9JSX9;G5E9G6;H7C2Y1	14	13	46.6646	0.0563723	3.31379	E3 ubiquitin-protein ligase TRIP12 OS=Homo sapiens GN=TRIP12 PE=1 SV=1 - [TRIPC_HUMAN]	652468	485045	560405	2.60239e+06	667635	743750	571310	517005	621028	1.91291e+06	667635	716998	5	4	4	2	3	5	565973	1.33792e+06	0.423023	0.346592
Q7Z3D4	1	1	3.38358	0.00945237	6.85131	LysM and putative peptidoglycan-binding domain-containing protein 3 OS=Homo sapiens GN=LYSMD3 PE=1 SV=2 - [LYSM3_HUMAN]	7063.85	1664.81	7619.84	25235.6	6365.45	7189.6	6185.21	1774.51	8444.14	18549.7	6365.45	6931	0	0	0	0	0	0	5449.5	12930.2	0.421454	0.348912
O43290;E9PQI8	13	12	45.832	0.00657194	2.98254	U4/U6.U5 tri-snRNP-associated protein 1 OS=Homo sapiens GN=SART1 PE=1 SV=1 - [SNUT1_HUMAN]	2.35825e+06	1.79895e+06	1.77257e+06	7.51955e+06	3.23634e+06	3.37002e+06	2.06492e+06	1.91748e+06	1.96433e+06	5.52732e+06	3.23634e+06	3.2488e+06	5	6	5	1	5	3	1.97659e+06	4.70864e+06	0.41978	0.18949
P07910;A0A0G2JNQ3;A0A0G2JPF8;B2RXH8;B4DSU6;G3V2H6;G3V2Q1;G3V4M8;G3V555;G3V575;G3V576;G3V5V7;O60812;P0DMR1	12	1	44.4769	0.0408271	19.7216	Heterogeneous nuclear ribonucleoproteins C1/C2 OS=Homo sapiens GN=HNRNPC PE=1 SV=4 - [HNRPC_HUMAN]	91953.6	76110.1	101426	442789	123204	85506.3	80515.8	81125.1	112399	325476	123204	82430.8	1	0	0	1	0	0	89830	217166	0.413646	0.377924
Q96E39;A0A1B0GUK8	6	1	14.2706	0.0769046	72.0012	RNA binding motif protein, X-linked-like-1 OS=Homo sapiens GN=RBMXL1 PE=1 SV=1 - [RMXL1_HUMAN]	4860.83	2007.61	6952.07	19106.5	5998.95	8562.71	4256.21	2139.89	7704.14	14044.4	5998.95	8254.72	0	0	0	1	0	0	4606.84	11222.7	0.410492	0.235542
P62805	12	11	37.2349	0.0201056	4.6389	Histone H4 OS=Homo sapiens GN=HIST1H4A PE=1 SV=2 - [H4_HUMAN]	8.85769e+06	6.52583e+06	5.85168e+06	1.77205e+07	1.81594e+07	1.66454e+07	7.75592e+06	6.95583e+06	6.48471e+06	1.30256e+07	1.81594e+07	1.60467e+07	6	7	7	7	9	8	7.0784e+06	1.75084e+07	0.404285	0.00220913
Q68DK7;J3KSZ8;J3QQY0	1	1	2.54953	0.110857	3.29665	Male-specific lethal 1 homolog OS=Homo sapiens GN=MSL1 PE=1 SV=3 - [MSL1_HUMAN]	106341	57519.1	48033.8	335385	80673.8	108106	93113.2	61309.1	53230.1	246528	80673.8	104218	0	0	0	0	0	0	70631.1	174722	0.404249	0.325309
Q6PEZ8;K7EMV0	1	1	3.43454	0.118191	2.80586	Podocan-like protein 1 OS=Homo sapiens GN=PODNL1 PE=2 SV=2 - [PONL1_HUMAN]	1.14114e+06	1.10999e+06	1.08837e+06	4.96179e+06	1.5933e+06	1.76992e+06	999200	1.18313e+06	1.20611e+06	3.64721e+06	1.5933e+06	1.70626e+06	0	0	0	1	0	0	1.11317e+06	2.775e+06	0.401141	0.268256
P80723	1	1	4.81084	0.0368853	134.914	Brain acid soluble protein 1 OS=Homo sapiens GN=BASP1 PE=1 SV=2 - [BASP1_HUMAN]	0	1028.3	0	1773.4	0	793.474	0	1096.06	0	1303.56	0	764.934	0	0	0	0	0	0	342.768	855.625	0.400605	0.458841
O00291	4	4	16.3223	0.00081959	4.29028	Huntingtin-interacting protein 1 OS=Homo sapiens GN=HIP1 PE=1 SV=5 - [HIP1_HUMAN]	123450	122058	129418	521522	211032	206555	108095	130101	143419	383350	211032	199125	0	1	0	1	0	0	124976	313036	0.399237	0.212965
Q5SY80;B1AQM6	1	1	1.90875	0.00964811	4.48144	Cation channel sperm-associated protein subunit epsilon OS=Homo sapiens GN=CATSPERE PE=2 SV=1 - [CTSRE_HUMAN]	154547	150612	111308	647580	195037	215616	135324	160536	123349	476010	195037	207860	0	0	0	0	1	1	138822	352744	0.39355	0.283634
E9PEP6;E7EX60;H0Y4A0;O14786;Q5JWQ2;Q5JWQ4;Q5JWQ6;Q5T7F0	6	6	22.3049	0.0013931	17.8022	Neuropilin OS=Homo sapiens GN=NRP1 PE=1 SV=2 - [E9PEP6_HUMAN]	54471.8	24902.9	41726.8	241197	28741.3	41350.2	47696.3	26543.8	46240.7	177294	28741.3	39862.9	0	0	0	0	0	0	40367.2	103763	0.389033	0.454609
Q15029;K7EIT3;K7EIV5;K7EJ74;K7EP67	43	39	149.854	0.00177932	4.57115	116 kDa U5 small nuclear ribonucleoprotein component OS=Homo sapiens GN=EFTUD2 PE=1 SV=1 - [U5S1_HUMAN]	1.21354e+07	9.23161e+06	9.62095e+06	4.64448e+07	1.56592e+07	1.78369e+07	1.0626e+07	9.83989e+06	1.06617e+07	3.41397e+07	1.56592e+07	1.71953e+07	21	28	30	21	24	26	1.03293e+07	2.6647e+07	0.387636	0.240992
P20337;S4R3Q3	8	4	27.8264	0.0014588	26.0149	Ras-related protein Rab-3B OS=Homo sapiens GN=RAB3B PE=1 SV=2 - [RAB3B_HUMAN]	50867.4	14075.8	20589.7	160242	37590.4	27471.2	44540.2	15003.2	22817	117787	37590.4	26483.1	0	0	0	0	0	0	28510.9	75101.1	0.379634	0.39011
P82673;F5H612;H0YG82	5	5	19.6156	0.148213	2.87544	28S ribosomal protein S35, mitochondrial OS=Homo sapiens GN=MRPS35 PE=1 SV=1 - [RT35_HUMAN]	1.81221e+06	1.39985e+06	1.29261e+06	7.95394e+06	2.05251e+06	2.24118e+06	1.5868e+06	1.49209e+06	1.43244e+06	5.84662e+06	2.05251e+06	2.16057e+06	4	4	5	3	4	2	1.50156e+06	4.08254e+06	0.3678	0.313877
Q8N2F6;A0A0J9YWR7;A0A0J9YXE4;A0A0J9YXV5;A0A0J9YY38;C9J5N7;H7BXQ8;H7C2M7	6	6	21.8504	0.0340839	3.77432	Armadillo repeat-containing protein 10 OS=Homo sapiens GN=ARMC10 PE=1 SV=1 - [ARM10_HUMAN]	1.66402e+06	905295	912052	5.82853e+06	1.74769e+06	1.91159e+06	1.45704e+06	964946	1.01072e+06	4.28432e+06	1.74769e+06	1.84283e+06	5	5	5	3	6	5	1.16046e+06	3.16261e+06	0.36693	0.270242
P04745;C9J2Z5;C9JWK7;H7BZQ8;P04746;P19961;Q5T084;Q5T085	36	34	130.514	0.478201	59.9541	Alpha-amylase 1 OS=Homo sapiens GN=AMY1A PE=1 SV=2 - [AMY1_HUMAN]	1.3054e+06	1.30894e+06	1.08048e+06	6.86664e+06	1.71122e+06	1.59109e+06	1.14303e+06	1.39519e+06	1.19737e+06	5.04739e+06	1.71122e+06	1.53386e+06	0	0	0	0	0	0	1.23161e+06	3.38965e+06	0.363344	0.340349
O15240;Q05BJ3	22	22	78.1059	0.003281	7.40807	Neurosecretory protein VGF OS=Homo sapiens GN=VGF PE=1 SV=2 - [VGF_HUMAN]	5.42961e+06	8.77089e+06	9.37851e+06	3.96861e+07	1.38559e+07	1.40961e+07	4.75424e+06	9.34882e+06	1.03931e+07	2.91716e+07	1.38559e+07	1.35891e+07	8	16	16	4	17	16	7.85967e+06	2.2546e+07	0.348605	0.226989
Q9BYI3;B8ZZA2	1	1	3.11168	0.0741985	563.028	Hyccin OS=Homo sapiens GN=FAM126A PE=1 SV=2 - [HYCCI_HUMAN]	0	0	210.704	610.727	0	0	0	0	233.498	448.921	0	0	0	0	0	0	0	0	70.2347	203.576	0.345005	0.588146
P25440;A0A0G2JHN8;A0A0G2JK44;A0A140T9E9;A0A140T9I1;H0Y6K2;O60885	2	2	4.64587	0.0276927	2.9593	Bromodomain-containing protein 2 OS=Homo sapiens GN=BRD2 PE=1 SV=2 - [BRD2_HUMAN]	168153	129717	107955	691209	253638	242960	147237	138264	119634	508080	253638	234222	0	0	0	0	0	0	135275	395936	0.341659	0.218263
P29083;C9IYL4;E9PER7	2	2	5.61743	0.0299467	5.39232	General transcription factor IIE subunit 1 OS=Homo sapiens GN=GTF2E1 PE=1 SV=2 - [T2EA_HUMAN]	154908	157289	135284	837932	217999	302378	135640	167653	149919	615930	217999	291502	1	1	1	1	2	1	149160	452770	0.32944	0.258157
Q8NCC3;B4DJW4;H3BMU8;H3BPT3	1	1	4.9751	0.0250907	8.4754	Group XV phospholipase A2 OS=Homo sapiens GN=PLA2G15 PE=1 SV=2 - [PAG15_HUMAN]	194.64	77.1209	15040.2	30198	8879.66	7989.75	170.43	82.2025	16667.2	22197.3	8879.66	7702.37	0	0	0	1	1	0	5103.99	15689.1	0.32532	0.303157
Q8N2Y8	1	1	2.75179	0.163127	3.46112	Iporin OS=Homo sapiens GN=RUSC2 PE=1 SV=3 - [RUSC2_HUMAN]	91003.6	45009.4	43696.8	427733	51102.8	74333.3	79684.1	47975.1	48423.9	314409	51102.8	71659.6	0	0	0	0	0	0	59903.3	184390	0.324874	0.414653
O60238;H0YBC7	3	1	8.30388	0.00382929	14.0038	BCL2/adenovirus E1B 19 kDa protein-interacting protein 3-like OS=Homo sapiens GN=BNIP3L PE=1 SV=1 - [BNI3L_HUMAN]	15669.7	21490.5	18172.9	130135	26227.2	22060	13720.6	22906.6	20138.9	95657	26227.2	21266.6	0	0	0	0	0	0	18444.4	59474	0.310125	0.365569
O75410;B4E3H6;E7ET87;E7EVI4;H0YAY0;H0YBT8	1	1	2.01542	0.311232	60.9785	Transforming acidic coiled-coil-containing protein 1 OS=Homo sapiens GN=TACC1 PE=1 SV=2 - [TACC1_HUMAN]	0	570.116	256.409	1907.25	324.25	441.678	0	607.681	284.147	1401.94	324.25	425.791	0	0	0	0	0	0	275.508	891.059	0.309192	0.351225
O95825;A6NHJ8;A6NMA8;A6NND8;C9JAL0;C9JQD0;C9K0F7;H7C0X3;H7C3I5	2	2	5.54082	0.0437417	4.85988	Quinone oxidoreductase-like protein 1 OS=Homo sapiens GN=CRYZL1 PE=1 SV=2 - [QORL1_HUMAN]	251093	214645	220319	1.43829e+06	414934	388480	219861	228788	244152	1.05723e+06	414934	374507	0	1	0	0	0	1	228685	747233	0.306043	0.272235
Q8TDD1;F8VRX4;H0YHH7	4	4	12.7803	0.257809	3.85286	ATP-dependent RNA helicase DDX54 OS=Homo sapiens GN=DDX54 PE=1 SV=2 - [DDX54_HUMAN]	41098.1	20183.3	23721.3	240745	25741.1	13795.1	35986	21513.2	26287.5	176962	25741.1	13298.9	0	0	0	0	0	0	28334.2	93427.1	0.303277	0.470742
Q32P44;B7WPE2;G3V195;G3V1D0;H0Y3M3	1	1	4.43553	0.0734501	4.88329	Echinoderm microtubule-associated protein-like 3 OS=Homo sapiens GN=EML3 PE=1 SV=1 - [EMAL3_HUMAN]	111677	67465.2	94598.6	640212	133807	135929	97786.2	71910.6	104832	470594	133807	131040	0	1	0	0	1	0	91247	303316	0.300832	0.33492
Q9Y4I1;A0A087WY00;E7ERV5;F8W6H6;F8WE88;G3V394;G3V3C9;H0YM96;H0YMK3;Q9NQX4	6	6	18.0994	0.00422474	4.47761	Unconventional myosin-Va OS=Homo sapiens GN=MYO5A PE=1 SV=2 - [MYO5A_HUMAN]	415318	231958	291023	1.74756e+06	705842	693604	363658	247242	322506	1.28456e+06	705842	668656	0	0	0	0	0	1	312766	1.049e+06	0.298156	0.166815
Q96HS1;F5GXG4	8	8	21.2886	0.0362144	3.94356	Serine/threonine-protein phosphatase PGAM5, mitochondrial OS=Homo sapiens GN=PGAM5 PE=1 SV=2 - [PGAM5_HUMAN]	4.11957e+06	2.55722e+06	2.37311e+06	1.97487e+07	5.34887e+06	5.30068e+06	3.60715e+06	2.72572e+06	2.62983e+06	1.45165e+07	5.34887e+06	5.11002e+06	3	2	2	2	4	3	3.01663e+06	1.01327e+07	0.297711	0.276213
Q14997;F8WBH5	5	5	16.5628	0.0443072	3.69053	Proteasome activator complex subunit 4 OS=Homo sapiens GN=PSME4 PE=1 SV=2 - [PSME4_HUMAN]	83881.9	74937.1	95452.1	585547	146876	143075	73448.2	79874.8	105778	430412	146876	137929	0	2	4	2	3	1	84757	291833	0.29043	0.293859
Q6YN16	7	7	26.7987	0.00759646	5.11224	Hydroxysteroid dehydrogenase-like protein 2 OS=Homo sapiens GN=HSDL2 PE=1 SV=1 - [HSDL2_HUMAN]	3.18893e+06	1.87613e+06	1.71313e+06	1.50632e+07	4.55631e+06	4.16969e+06	2.79227e+06	1.99975e+06	1.89846e+06	1.10723e+07	4.55631e+06	4.01972e+06	4	4	2	3	3	2	2.2594e+06	7.92973e+06	0.284928	0.251774
Q14019;H3BT58	12	12	36.4902	0.141986	4.00641	Coactosin-like protein OS=Homo sapiens GN=COTL1 PE=1 SV=3 - [COTL1_HUMAN]	6.98925e+06	3.20634e+06	3.31097e+06	3.545e+07	6.71963e+06	5.85321e+06	6.11988e+06	3.41761e+06	3.66915e+06	2.60579e+07	6.71963e+06	5.64268e+06	7	5	5	5	5	4	4.50219e+06	1.60076e+07	0.281253	0.358129
Q15287;H3BMM9;H3BMS0;H3BPG5;H3BTC0;H3BV80	7	7	15.2473	0.0655582	4.28055	RNA-binding protein with serine-rich domain 1 OS=Homo sapiens GN=RNPS1 PE=1 SV=1 - [RNPS1_HUMAN]	2.15413e+06	1.22602e+06	1.34455e+06	1.16028e+07	2.67498e+06	2.54012e+06	1.88619e+06	1.3068e+06	1.49001e+06	8.52878e+06	2.67498e+06	2.44876e+06	2	2	4	1	2	1	1.5749e+06	5.60598e+06	0.280932	0.310659
Q9NSI5	1	1	2.5138	0.0368796	9.02059	Immunoglobulin superfamily member 5 OS=Homo sapiens GN=IGSF5 PE=2 SV=2 - [IGSF5_HUMAN]	5730.76	10073.8	9290.69	67045.8	13869.3	10602.8	5017.94	10737.6	10295.7	49282.7	13869.3	10221.4	0	0	0	0	0	1	8365.09	30506	0.274212	0.349694
Q96M20	1	1	1.61467	0.0119199	4.6943	Cyclic nucleotide-binding domain-containing protein 2 OS=Homo sapiens GN=CNBD2 PE=2 SV=2 - [CNBD2_HUMAN]	114886	62677	60754.7	546971	154095	172045	100596	66806.8	67327	402056	154095	165857	0	0	0	0	0	0	79439.3	291037	0.272953	0.238799
Q8NFW8;F5GYM0;F5H296	11	11	39.0378	0.0495997	5.01049	N-acylneuraminate cytidylyltransferase OS=Homo sapiens GN=CMAS PE=1 SV=2 - [NEUA_HUMAN]	1.52152e+06	679398	709270	8.19161e+06	1.50352e+06	1.26591e+06	1.33227e+06	724164	785997	6.02132e+06	1.50352e+06	1.22038e+06	1	3	1	2	0	1	970064	3.65368e+06	0.265503	0.358444
P02792	4	4	10.9674	0.000101214	4.65691	Ferritin light chain OS=Homo sapiens GN=FTL PE=1 SV=2 - [FRIL_HUMAN]	285897	177825	139574	876884	749695	657404	250336	189542	154673	644562	749695	633758	0	0	0	1	1	1	201099	761328	0.264142	0.00300555
Q9H0R3;H0Y861;H0Y870;H0Y8D0;H7C5C5;Q5SSC2;Q8TDQ4	3	3	10.767	0.0111715	5.4262	Transmembrane protein 222 OS=Homo sapiens GN=TMEM222 PE=1 SV=2 - [TM222_HUMAN]	52364.6	38865.5	50456.4	361032	80032	101056	45851.2	41426.4	55914.8	265380	80032	97421.6	0	0	0	0	0	0	47228.9	180707	0.261356	0.277555
Q8TF21	2	1	4.1382	0.015295	4.53048	Ankyrin repeat domain-containing protein 24 OS=Homo sapiens GN=ANKRD24 PE=2 SV=2 - [ANR24_HUMAN]	30021.5	18376.5	19446.5	153771	52374.5	54470.7	26287.3	19587.3	21550.2	113031	52374.5	52511.5	0	0	0	1	1	0	22614.8	86872.2	0.260323	0.193407
Q16740;M0R208	4	4	10.5173	0.0489161	5.89139	ATP-dependent Clp protease proteolytic subunit, mitochondrial OS=Homo sapiens GN=CLPP PE=1 SV=1 - [CLPP_HUMAN]	1.72177e+06	847211	619076	9.38103e+06	1.64985e+06	1.32435e+06	1.50761e+06	903034	686047	6.89562e+06	1.64985e+06	1.27671e+06	2	1	2	0	1	0	1.06269e+06	4.11841e+06	0.258033	0.365484
Q9Y6R4;F5H4R1;F5H538;J3KNB8	2	1	4.58781	0.00198683	5.54909	Mitogen-activated protein kinase kinase kinase 4 OS=Homo sapiens GN=MAP3K4 PE=1 SV=2 - [M3K4_HUMAN]	91498.2	172456	53826.6	721060	274557	254315	80117.1	183819	59649.5	530022	274557	245168	0	0	0	0	1	0	105927	416644	0.254238	0.172852
O95749	1	1	2.31407	0.000736608	5.60537	Geranylgeranyl pyrophosphate synthase OS=Homo sapiens GN=GGPS1 PE=1 SV=1 - [GGPPS_HUMAN]	77235.1	65495.2	65352.2	458441	181230	179490	67628.1	69810.8	72421.9	336982	181230	173034	0	0	0	0	1	0	69360.8	273054	0.254019	0.15886
Q5TEC6	3	1	7.21333	0.0108127	8.34165	Histone H3 OS=Homo sapiens GN=HIST2H3PS2 PE=1 SV=1 - [Q5TEC6_HUMAN]	166000	105828	120835	516685	540950	515523	145352	112801	133907	379794	540950	496981	0	0	0	0	1	0	130888	524386	0.249602	0.000425444
O95490;B1ALU1;B1ALU3;H0Y5C0	9	9	26.818	0.0342294	5.00745	Adhesion G protein-coupled receptor L2 OS=Homo sapiens GN=ADGRL2 PE=1 SV=2 - [AGRL2_HUMAN]	1.027e+06	575191	566235	6.0966e+06	1.35225e+06	1.24355e+06	899259	613091	627489	4.48137e+06	1.35225e+06	1.19882e+06	6	6	6	3	6	6	722810	2.89747e+06	0.249463	0.306651
Q6UW63	3	3	8.3587	0.000349803	5.26571	KDEL motif-containing protein 1 OS=Homo sapiens GN=KDELC1 PE=1 SV=1 - [KDEL1_HUMAN]	114306	80769.9	115512	612974	308017	327868	100088	86092	128008	450572	308017	316075	1	2	2	0	1	2	103529	416286	0.248697	0.0846261
Q9HCP0;A0A087WWF5;A0A0U1RQT7;A0A0U1RQY7;K7ESB6;P78368;Q8IXA3;Q9Y6M4;U3KQA5;U3KQB3	1	1	3.76105	0.00837389	6.12542	Casein kinase I isoform gamma-1 OS=Homo sapiens GN=CSNK1G1 PE=1 SV=1 - [KC1G1_HUMAN]	25537.7	21883.4	34119.2	205062	60695.1	63366.9	22361.2	23325.3	37810.1	150733	60695.1	61087.7	0	0	1	0	0	0	27180.1	109708	0.247749	0.225101
P42858	2	2	4.98458	0.0150096	6.89687	Huntingtin OS=Homo sapiens GN=HTT PE=1 SV=2 - [HD_HUMAN]	88790.5	78923.8	67809.8	730851	105575	116162	77746.2	84124.2	75145.3	537219	105575	111984	0	0	1	1	1	0	78508	317529	0.247246	0.366955
Q52LW3;F8VWZ8	1	1	2.61926	0.00254224	7.18376	Rho GTPase-activating protein 29 OS=Homo sapiens GN=ARHGAP29 PE=1 SV=2 - [RHG29_HUMAN]	1.8907e+06	1.32647e+06	1.25119e+06	1.20274e+07	2.65307e+06	3.6005e+06	1.65552e+06	1.41388e+06	1.38655e+06	8.84083e+06	2.65307e+06	3.47099e+06	0	0	0	0	0	0	1.48946e+06	6.09364e+06	0.244428	0.261967
Q08945;A0A0U1RRK2;E9PMD4;E9PPZ7	16	16	49.4491	0.061612	5.79642	FACT complex subunit SSRP1 OS=Homo sapiens GN=SSRP1 PE=1 SV=1 - [SSRP1_HUMAN]	7.97798e+06	4.52713e+06	4.45269e+06	5.24456e+07	8.67833e+06	9.2533e+06	6.98563e+06	4.82542e+06	4.93438e+06	3.85506e+07	8.67833e+06	8.92047e+06	14	14	12	5	13	12	5.6526e+06	2.34591e+07	0.240956	0.344046
Q02880;E9PCY5	2	2	5.62337	0.00337077	7.12824	DNA topoisomerase 2-beta OS=Homo sapiens GN=TOP2B PE=1 SV=3 - [TOP2B_HUMAN]	46303.8	29781.6	29805.6	292292	75603.1	75674.2	40544.2	31744	33030	214852	75603.1	72952.3	0	0	1	1	2	2	35297	147856	0.238725	0.259001
P82650;C9J5D8;G5E9V5;G5E9W7;H7C5F2;H7C5H3;H7C5L9	9	8	28.2112	0.0532908	5.87629	28S ribosomal protein S22, mitochondrial OS=Homo sapiens GN=MRPS22 PE=1 SV=1 - [RT22_HUMAN]	3.34132e+06	1.59366e+06	1.60916e+06	2.14986e+07	3.12674e+06	3.13425e+06	2.92571e+06	1.69867e+06	1.78323e+06	1.58028e+07	3.12674e+06	3.02152e+06	5	6	5	5	6	6	2.18138e+06	9.2532e+06	0.235743	0.367349
A4D1E9;C9J8R7;C9JEQ8;C9JNI1;F8WBB5;F8WBY0;F8WCN4	5	5	11.8333	0.0598502	4.58712	GTP-binding protein 10 OS=Homo sapiens GN=GTPBP10 PE=1 SV=1 - [GTPBA_HUMAN]	195634	124779	129165	1.39808e+06	256722	272715	171300	133001	143138	1.02767e+06	256722	262906	1	0	0	0	0	3	149859	642505	0.233242	0.322006
Q5VZM2	1	1	3.2525	0.014634	6.6745	Ras-related GTP-binding protein B OS=Homo sapiens GN=RRAGB PE=1 SV=1 - [RRAGB_HUMAN]	48435.4	37416	41715.4	383194	78294.1	90321.5	42410.7	39881.4	46228.1	281671	78294.1	87072.8	0	0	1	0	0	1	42522.3	183937	0.231179	0.291755
P02794;E9PK45;E9PKM5;E9PKY7;E9PPQ4;E9PQR3;E9PRK8;G3V192;G3V1D1	26	26	85.0922	4.86394e-05	6.25812	Ferritin heavy chain OS=Homo sapiens GN=FTH1 PE=1 SV=2 - [FRIH_HUMAN]	3.95373e+06	2.25594e+06	2.18707e+06	1.43318e+07	1.12951e+07	1.07794e+07	3.46194e+06	2.40459e+06	2.42367e+06	1.05348e+07	1.12951e+07	1.03916e+07	5	3	4	10	14	12	2.79892e+06	1.21354e+07	0.23064	0.00489756
B0QYW2	1	1	2.25442	0.0287914	5.64077	PHD finger protein 21B (Fragment) OS=Homo sapiens GN=PHF21B PE=4 SV=8 - [B0QYW2_HUMAN]	407183	221960	205192	2.44122e+06	529596	650527	356535	236586	227390	1.79445e+06	529596	627129	0	0	1	0	0	0	278112	1.20712e+06	0.230394	0.270988
Q16880;D6RFW2	5	5	13.6041	0.000634962	47.0703	2-hydroxyacylsphingosine 1-beta-galactosyltransferase OS=Homo sapiens GN=UGT8 PE=2 SV=2 - [CGT_HUMAN]	10929.7	13012.3	15235	127581	23105.9	21720.7	9570.2	13869.7	16883.1	93779.7	23105.9	20939.5	0	0	0	0	0	0	13059	57469.2	0.227235	0.332754
Q96S86;H3BTH8	1	1	2.67772	0.028385	5.09134	Hyaluronan and proteoglycan link protein 3 OS=Homo sapiens GN=HAPLN3 PE=2 SV=1 - [HPLN3_HUMAN]	291682	138779	100347	1.54966e+06	412068	381622	255400	147923	111202	1.13909e+06	412068	367895	0	0	0	0	0	0	176936	781116	0.226517	0.255043
Q6DN90;A0A087WWK8	1	1	2.16006	0.0105169	5.99151	IQ motif and SEC7 domain-containing protein 1 OS=Homo sapiens GN=IQSEC1 PE=1 SV=1 - [IQEC1_HUMAN]	1.22348e+06	660591	570883	7.33118e+06	1.68675e+06	1.96402e+06	1.0713e+06	704119	632641	5.38886e+06	1.68675e+06	1.89338e+06	0	0	0	0	0	0	818319	3.66065e+06	0.223545	0.261028
P54802;K7ENX5	9	9	31.243	0.0667245	5.67916	Alpha-N-acetylglucosaminidase OS=Homo sapiens GN=NAGLU PE=1 SV=2 - [ANAG_HUMAN]	1.1846e+06	853638	708405	9.36813e+06	1.49156e+06	1.70038e+06	1.03725e+06	909885	785039	6.88614e+06	1.49156e+06	1.63922e+06	4	5	6	3	5	3	915547	4.18669e+06	0.21868	0.334012
Q14627	1	1	2.92984	0.0325125	10351.6	Interleukin-13 receptor subunit alpha-2 OS=Homo sapiens GN=IL13RA2 PE=1 SV=1 - [I13R2_HUMAN]	0	0	45.1342	0	207.403	0	0	0	50.0168	0	207.403	0	0	0	0	0	0	0	15.0447	69.1345	0.217616	0.518401
Q12756;A0A087WWA3;F8W8V9;H7C0K6;O60333;Q4R9M9	2	2	4.36733	0.0364519	6.66226	Kinesin-like protein KIF1A OS=Homo sapiens GN=KIF1A PE=1 SV=2 - [KIF1A_HUMAN]	39452	40748.3	32245.7	394306	57469.6	66139.5	34544.7	43433.3	35734	289839	57469.6	63760.6	1	1	1	1	1	1	37482	172638	0.217113	0.34705
Q9H2J7;F8WJN6	1	1	1.93055	0.0512485	6.20693	Sodium-dependent neutral amino acid transporter B(0)AT2 OS=Homo sapiens GN=SLC6A15 PE=1 SV=1 - [S6A15_HUMAN]	123413	115575	98515	1.18942e+06	178532	192305	108062	123191	109172	874292	178532	185388	0	0	0	0	0	0	112501	520084	0.216313	0.347465
Q96CW5;A0A087WU06;A0A087WZV5;A0A0J9YX56;A0A0J9YX63	7	7	23.9751	0.0260073	5.5113	Gamma-tubulin complex component 3 OS=Homo sapiens GN=TUBGCP3 PE=1 SV=2 - [GCP3_HUMAN]	634389	360740	367959	4.3612e+06	1.04206e+06	947152	555480	384510	407764	3.20574e+06	1.04206e+06	913084	3	5	4	1	2	4	454363	2.1168e+06	0.214646	0.276385
Q6SJ93	1	1	2.26794	0.0390686	5.61366	Protein FAM111B OS=Homo sapiens GN=FAM111B PE=1 SV=1 - [F111B_HUMAN]	45418.1	56169	34537	471572	81407.4	98284.9	39768.7	59870.1	38273.2	346633	81407.4	94749.7	0	0	0	1	0	0	45374.7	217088	0.209015	0.309799
Q9H2Y7;A0A0C4DGM5;H3BRD4;H3BS99	1	1	2.20532	0.0172125	5.00972	Zinc finger protein 106 OS=Homo sapiens GN=ZNF106 PE=1 SV=1 - [ZN106_HUMAN]	330247	226833	220797	2.49515e+06	574428	677785	289169	241779	244682	1.83409e+06	574428	653406	0	0	0	0	1	0	259292	1.24912e+06	0.20758	0.253181
O94808;E5RJP4	28	22	93.7026	0.00667051	8.23653	Glutamine--fructose-6-phosphate aminotransferase [isomerizing] 2 OS=Homo sapiens GN=GFPT2 PE=1 SV=3 - [GFPT2_HUMAN]	2.58065e+06	493268	459279	1.18545e+07	2.68999e+06	2.58573e+06	2.25965e+06	525770	508963	8.71379e+06	2.68999e+06	2.49273e+06	1	0	0	0	1	1	1.17773e+06	5.71008e+06	0.206255	0.275827
Q5JR59;A6NI79;J3KQA9	2	2	5.18576	0.019771	7.25203	Microtubule-associated tumor suppressor candidate 2 OS=Homo sapiens GN=MTUS2 PE=1 SV=3 - [MTUS2_HUMAN]	129674	74474.2	97643.1	1.03019e+06	193808	265314	113544	79381.4	108206	757254	193808	255771	0	0	0	0	0	0	100597	496439	0.202637	0.277061
Q14517;A0A087WVP1	1	1	2.40288	0.0234204	6.72449	Protocadherin Fat 1 OS=Homo sapiens GN=FAT1 PE=1 SV=2 - [FAT1_HUMAN]	77915.6	37661.2	30561.3	516964	121169	118830	68224	40142.7	33867.3	379999	121169	114556	0	0	0	0	0	0	48712.7	252321	0.193058	0.2629
Q9C0E4;A0A087WU38;A0A087WX15;A0A1B0GWJ3	1	1	3.0667	0.0133267	7.03379	Glutamate receptor-interacting protein 2 OS=Homo sapiens GN=GRIP2 PE=1 SV=3 - [GRIP2_HUMAN]	16211.7	12973.8	18632.8	178117	36168.7	34467.9	14195.2	13828.6	20648.5	130927	36168.7	33228.2	0	0	0	0	0	0	15939.4	82917.8	0.192232	0.294629
Q9P1Z2	1	1	1.95358	0.00326465	6.7701	Calcium-binding and coiled-coil domain-containing protein 1 OS=Homo sapiens GN=CALCOCO1 PE=1 SV=2 - [CACO1_HUMAN]	37692.6	11543.9	14109.1	202229	65724.8	62859.7	33004.1	12304.6	15635.4	148651	65724.8	60598.7	0	0	0	1	0	0	21115.2	110271	0.191484	0.188791
O75335;B1APN9;M0QZB5	1	1	1.87731	0.000967454	5.26497	Liprin-alpha-4 OS=Homo sapiens GN=PPFIA4 PE=2 SV=3 - [LIPA4_HUMAN]	4546.95	2118.03	1862.48	11827.4	12445.4	20624	3981.38	2257.59	2063.96	8693.86	12445.4	19882.2	0	0	0	0	1	0	2842.49	14965.6	0.189935	0.041049
Q6ZWJ1;E7EPP7	1	1	1.84683	0.0531747	5.58473	Syntaxin-binding protein 4 OS=Homo sapiens GN=STXBP4 PE=1 SV=2 - [STXB4_HUMAN]	1.30483e+06	270728	276009	7.44853e+06	1.32528e+06	1.1473e+06	1.14253e+06	288566	305867	5.47511e+06	1.32528e+06	1.10603e+06	0	0	0	0	0	0	617190	3.30704e+06	0.186629	0.322906
Q96S90	2	2	2.38521	0.0269095	7.11837	LysM and putative peptidoglycan-binding domain-containing protein 1 OS=Homo sapiens GN=LYSMD1 PE=1 SV=1 - [LYSM1_HUMAN]	155910	56312.2	55948.8	1.04732e+06	181356	219342	136517	60022.7	62001.2	769839	181356	211452	0	0	0	0	1	0	89390.2	482671	0.185199	0.297883
Q7Z478;A0A087WYN9;H0Y8L1	7	6	27.7898	0.0351474	6.49561	ATP-dependent RNA helicase DHX29 OS=Homo sapiens GN=DHX29 PE=1 SV=2 - [DHX29_HUMAN]	218727	153196	193564	2.31166e+06	410019	352632	191521	163290	214503	1.69921e+06	410019	339948	1	1	1	0	0	0	188495	1.02477e+06	0.183939	0.323426
P46939;Q5T097	12	9	40.1858	0.00420424	10.7694	Utrophin OS=Homo sapiens GN=UTRN PE=1 SV=2 - [UTRO_HUMAN]	137870	49062.4	76579.6	1.06071e+06	173346	199801	120721	52295.1	84863.9	779682	173346	192615	0	0	0	0	0	1	87837.4	477951	0.183779	0.312306
P13591;A0A087WTE4;A0A087WTF6;A0A087WTR3;A0A087WV75;A0A087WVU1;A0A087WWD4;A0A087WWJ5;A0A087WX77;A0A087WZS4;A0A087X1V2;A0A0C4DGS4;A0A0D9SF98;H7BYX6	7	7	20.8069	0.0461966	5.55447	Neural cell adhesion molecule 1 OS=Homo sapiens GN=NCAM1 PE=1 SV=3 - [NCAM1_HUMAN]	2.33533e+06	999908	955503	1.69727e+07	3.42046e+06	3.43962e+06	2.04485e+06	1.06579e+06	1.05887e+06	1.2476e+07	3.42046e+06	3.3159e+06	3	4	6	2	4	4	1.43025e+06	7.94427e+06	0.180035	0.285255
Q8N137;A0A087WZQ2;A0A0A0MR62;K7EK60;O95466;Q6P1L6	1	1	1.94366	0.00595553	6.44952	Centrobin OS=Homo sapiens GN=CNTROB PE=1 SV=1 - [CNTRB_HUMAN]	53742.5	25244.9	21955.4	357827	109168	105044	47057.7	26908.3	24330.5	263024	109168	101266	0	0	0	1	1	1	33647.6	190680	0.176461	0.199544
Q7Z6B7;A0A075B743;A0A075B7C8;G5EA48;P0DJJ0;P0DMP2	2	1	5.91947	0.018239	8.35592	SLIT-ROBO Rho GTPase-activating protein 1 OS=Homo sapiens GN=SRGAP1 PE=1 SV=1 - [SRGP1_HUMAN]	317286	105197	72410.7	2.15565e+06	443672	315765	277820	112128	80244	1.58453e+06	443672	304408	0	0	0	0	1	0	164965	971697	0.16977	0.306137
Q9NZT2;A0A087X028;A0A0A0MRN5	6	6	22.3083	0.0428595	6.28759	Opioid growth factor receptor OS=Homo sapiens GN=OGFR PE=1 SV=3 - [OGFR_HUMAN]	1.23485e+06	429976	395976	9.34134e+06	1.7291e+06	1.13036e+06	1.08125e+06	458308	438812	6.86644e+06	1.7291e+06	1.0897e+06	5	5	5	1	4	4	686935	4.06693e+06	0.168907	0.328943
Q8IUD2;G8JLD3;K7EPP6;X6RLX0;X6RM00	2	2	6.33131	0.0238511	6.00007	ELKS/Rab6-interacting/CAST family member 1 OS=Homo sapiens GN=ERC1 PE=1 SV=1 - [RB6I2_HUMAN]	341142	81191	83928.9	2.02366e+06	690014	323934	298708	86540.8	93008.2	1.48751e+06	690014	312283	0	0	0	1	0	0	168754	1.01254e+06	0.166665	0.241901
Q8N7X0;H0Y333;H0Y334	1	1	2.00365	0.0183156	10.9155	Androglobin OS=Homo sapiens GN=ADGB PE=2 SV=3 - [ADGB_HUMAN]	1.28586e+06	318016	203657	8.19516e+06	1.85864e+06	820237	1.12592e+06	338970	225688	6.02393e+06	1.85864e+06	790734	0	0	0	0	1	0	602510	3.62468e+06	0.166224	0.319412
Q8TDM6;A0A0A0MSL1;A0A0J9YYG8	2	1	5.25936	0.102633	6.35308	Disks large homolog 5 OS=Homo sapiens GN=DLG5 PE=1 SV=4 - [DLG5_HUMAN]	196865	25556.2	30400.5	1.21089e+06	270150	84719.6	172378	27240.1	33689.2	890076	270150	81672.4	0	0	0	0	1	0	84274	521919	0.161469	0.3356
Q6ZNF0;M0QXC1;M0R045	1	1	2.40027	0.0147757	6.94618	Acid phosphatase type 7 OS=Homo sapiens GN=ACP7 PE=2 SV=2 - [ACP7_HUMAN]	729014	282805	233458	5.40155e+06	1.12522e+06	1.22204e+06	638335	301439	258713	3.97046e+06	1.12522e+06	1.17808e+06	0	0	0	0	1	0	415092	2.58294e+06	0.160706	0.26307
Q9Y217	2	2	6.28914	0.000766882	11.4228	Myotubularin-related protein 6 OS=Homo sapiens GN=MTMR6 PE=1 SV=3 - [MTMR6_HUMAN]	167451	93934.9	68318.4	1.32963e+06	381279	343977	146622	100124	75709	977357	381279	331605	1	2	1	0	0	1	109901	684962	0.160449	0.215695
Q8N5C6	3	3	8.08058	0.0299557	8.57649	S1 RNA-binding domain-containing protein 1 OS=Homo sapiens GN=SRBD1 PE=1 SV=2 - [SRBD1_HUMAN]	252627	100184	157616	2.50731e+06	315870	376412	221204	106785	174666	1.84302e+06	315870	362873	1	0	1	2	1	1	170142	1.06653e+06	0.159529	0.33944
P56270	1	1	1.96253	0.0134924	7.17075	Myc-associated zinc finger protein OS=Homo sapiens GN=MAZ PE=1 SV=1 - [MAZ_HUMAN]	1.4319e+06	746780	547122	1.18326e+07	3.20273e+06	2.11412e+06	1.25379e+06	795986	606309	8.69764e+06	3.20273e+06	2.03808e+06	0	0	0	0	0	1	908601	5.71647e+06	0.158944	0.257726
P02452	3	3	9.12761	0.0687488	6.30689	Collagen alpha-1(I) chain OS=Homo sapiens GN=COL1A1 PE=1 SV=5 - [CO1A1_HUMAN]	508663	528449	978073	1.00711e+07	1.58752e+06	1.05089e+06	445393	563269	1.08388e+06	7.40289e+06	1.58752e+06	1.01309e+06	0	0	0	0	0	0	671729	4.23652e+06	0.158557	0.346667
Q9BXX2	1	1	2.86847	0.00596987	10.9307	Ankyrin repeat domain-containing protein 30B OS=Homo sapiens GN=ANKRD30B PE=2 SV=3 - [AN30B_HUMAN]	88734.3	71614.5	84361.2	1.19233e+06	168659	186559	77697	76333.3	93487.3	876431	168659	179849	0	0	0	0	1	0	81570	515848	0.158128	0.327853
Q8IYE1	1	1	2.21348	0.00426886	11.9354	Coiled-coil domain-containing protein 13 OS=Homo sapiens GN=CCDC13 PE=1 SV=2 - [CCD13_HUMAN]	34275.8	27092	16317.9	334997	48490.9	114104	30012.4	28877.1	18083.2	246243	48490.9	110000	0	0	0	1	0	0	25895.2	165864	0.156124	0.24736
P42695;E9PKK4;G3V1A9	2	2	5.42002	0.00881616	9.30369	Condensin-2 complex subunit D3 OS=Homo sapiens GN=NCAPD3 PE=1 SV=2 - [CNDD3_HUMAN]	270396	143104	145219	2.59112e+06	524397	565875	236763	152533	160929	1.90463e+06	524397	545521	0	1	0	0	0	1	186240	1.22713e+06	0.151768	0.266276
E5RJ55	2	2	5.70337	0.0239145	8.85176	DNA polymerase beta (Fragment) OS=Homo sapiens GN=POLB PE=1 SV=1 - [E5RJ55_HUMAN]	384028	110939	108795	3.06748e+06	650312	272735	336260	118249	120564	2.25478e+06	650312	262925	0	0	0	0	0	1	201254	1.33017e+06	0.151299	0.325882
Q9H2D6;F6TR96;F6WYE2;H0Y5J9	1	1	2.65856	0.000774874	9.28527	TRIO and F-actin-binding protein OS=Homo sapiens GN=TRIOBP PE=1 SV=3 - [TARA_HUMAN]	184980	106503	78460.5	1.5068e+06	475472	480711	161971	113521	86948.2	1.10759e+06	475472	463421	0	0	0	0	0	0	123315	820996	0.150201	0.177858
Q96E29;E5RIK9	2	2	4.19172	0.0169143	8.51345	Transcription termination factor 3, mitochondrial OS=Homo sapiens GN=MTERF3 PE=1 SV=2 - [MTEF3_HUMAN]	77986.7	38060	35695	751279	140032	133317	68286.3	40567.8	39556.4	552235	140032	128522	0	0	0	0	0	0	50580.6	341543	0.148094	0.291167
Q9Y4A5;F2Z2U4;H0Y4W2	1	1	1.77227	0.147683	18.7635	Transformation/transcription domain-associated protein OS=Homo sapiens GN=TRRAP PE=1 SV=3 - [TRRAP_HUMAN]	27321.6	14397.8	13969.7	251333	54930.8	70097.6	23923.2	15346.5	15480.9	184745	54930.8	67576.3	0	0	0	1	0	0	18563	125454	0.147967	0.231879
Q9UKT6	1	1	2.10655	0.0170948	9.34035	F-box/LRR-repeat protein 21 OS=Homo sapiens GN=FBXL21 PE=1 SV=1 - [FXL21_HUMAN]	92142.3	41709.2	36735.3	903205	160396	153658	80681.1	44457.4	40709.3	663910	160396	148131	0	0	0	0	0	0	56862.2	405753	0.14014	0.29554
Q9NRM2;H7C460	1	1	1.93176	0.0262525	10.2139	Zinc finger protein 277 OS=Homo sapiens GN=ZNF277 PE=1 SV=2 - [ZN277_HUMAN]	63124.1	16994.9	12270.1	521647	81271.2	73773.9	55272.4	18114.7	13597.4	383442	81271.2	71120.4	0	0	0	1	0	0	30796.4	225564	0.13653	0.318493
Q9P2D7	2	1	4.49097	0.0199174	10.572	Dynein heavy chain 1, axonemal OS=Homo sapiens GN=DNAH1 PE=2 SV=4 - [DYH1_HUMAN]	23484.6	8982.93	6094.13	227726	28028.2	28348.3	20563.5	9574.83	6753.38	167393	28028.2	27328.6	1	0	0	0	0	0	12853.9	94701	0.135731	0.343427
Q8TD43	1	1	2.82939	0.0264408	7.3943	Transient receptor potential cation channel subfamily M member 4 OS=Homo sapiens GN=TRPM4 PE=1 SV=1 - [TRPM4_HUMAN]	28828.9	16744.2	28159.5	407394	88631.7	49174.5	25242.9	17847.4	31205.7	299459	88631.7	47405.8	0	0	0	0	0	0	24577.5	181733	0.135239	0.300043
P23471	1	1	2.03331	0.0199103	10.7616	Receptor-type tyrosine-protein phosphatase zeta OS=Homo sapiens GN=PTPRZ1 PE=1 SV=4 - [PTPRZ_HUMAN]	132441	62756.8	63592.5	1.52256e+06	217178	224601	115967	66892	70471.9	1.11917e+06	217178	216523	0	0	0	0	0	0	86263.4	654778	0.131744	0.320261
Q9P2N7;A0A0C4DG80;A0A0C4DG99	1	1	2.55378	0.0135138	8.41075	Kelch-like protein 13 OS=Homo sapiens GN=KLHL13 PE=1 SV=3 - [KLH13_HUMAN]	79323.8	53247.7	118337	1.43294e+06	263692	231860	69457	56756.3	131139	1.05329e+06	263692	223520	0	0	0	0	1	0	83636.2	642830	0.130106	0.292548
Q9H330;F8WBJ7;H7C0G1	4	4	11.2127	0.0144661	9.54061	Transmembrane protein 245 OS=Homo sapiens GN=TMEM245 PE=1 SV=2 - [TM245_HUMAN]	1.93145e+06	810478	741511	2.04524e+07	3.82587e+06	3.14053e+06	1.6912e+06	863881	821726	1.50337e+07	3.82587e+06	3.02757e+06	2	1	1	1	1	1	1.16115e+06	9.13959e+06	0.127046	0.293794
Q13627;E7EMI5;M0R131;M0R2X3;Q9Y463	2	2	4.65008	0.00831138	10.0687	Dual specificity tyrosine-phosphorylation-regulated kinase 1A OS=Homo sapiens GN=DYRK1A PE=1 SV=2 - [DYR1A_HUMAN]	98066	24980	27112.3	803734	208922	178040	85868	26626	30045.2	590793	208922	171637	0	0	1	0	1	0	50052.8	396899	0.12611	0.229395
Q9ULT8;A0A087WVU6;A0A087X2H1;G3V4V5	2	2	6.07491	0.000559027	9.95858	E3 ubiquitin-protein ligase HECTD1 OS=Homo sapiens GN=HECTD1 PE=1 SV=3 - [HECD1_HUMAN]	101599	54387.3	58297	1.04077e+06	348476	335756	88961.3	57970.9	64603.5	765025	348476	323679	1	1	2	0	1	1	71427.7	574999	0.124222	0.162592
O60381;C9J5U3;C9J8V6;C9JAW1;C9JPK6;C9JQU7	1	1	2.668	0.0154172	11.3311	HMG box-containing protein 1 OS=Homo sapiens GN=HBP1 PE=1 SV=2 - [HBP1_HUMAN]	731717	323113	288705	8.4786e+06	1.21607e+06	1.16909e+06	640701	344403	319937	6.23228e+06	1.21607e+06	1.12704e+06	0	0	0	0	0	0	447845	3.62125e+06	0.123671	0.32126
Q86UC2;A0A0C4DFU3;A0A0C4DG29	1	1	2.22536	0.000137985	9.57101	Radial spoke head protein 3 homolog OS=Homo sapiens GN=RSPH3 PE=1 SV=1 - [RSPH3_HUMAN]	236032	125132	137578	2.12527e+06	928098	1.01384e+06	206673	133378	152461	1.5622e+06	928098	977373	0	0	0	0	0	0	166247	1.35574e+06	0.122625	0.0897636
Q14966	4	3	10.815	0.0206481	9.88793	Zinc finger protein 638 OS=Homo sapiens GN=ZNF638 PE=1 SV=2 - [ZN638_HUMAN]	2.77442e+06	554230	504347	2.33165e+07	3.86423e+06	4.14243e+06	2.42932e+06	590749	558907	1.7139e+07	3.86423e+06	3.99344e+06	0	0	0	1	1	2	1.27767e+06	1.04411e+07	0.122369	0.289953
A0A0A0MTQ8;P0C221	1	1	2.30877	0.0332543	8.18506	Coiled-coil domain-containing protein 175 OS=Homo sapiens GN=CCDC175 PE=1 SV=1 - [A0A0A0MTQ8_HUMAN]	158648	37292.5	34646.7	1.46212e+06	213751	211498	138915	39749.8	38394.8	1.07475e+06	213751	203890	0	0	0	0	1	1	76862.5	629124	0.122174	0.315662
P01701	1	1	1.7374	0.128996	10.6087	Immunoglobulin lambda variable 1-51 OS=Homo sapiens GN=IGLV1-51 PE=1 SV=2 - [LV151_HUMAN]	140496	17406.7	15098.5	1.30496e+06	61831.8	57690.4	123021	18553.7	16731.9	959227	61831.8	55615.3	0	0	0	0	0	0	57667.2	474829	0.121448	0.420858
Q96HY7;H7C149	1	1	2.28224	0.0024377	14.7381	Probable 2-oxoglutarate dehydrogenase E1 component DHKTD1, mitochondrial OS=Homo sapiens GN=DHTKD1 PE=1 SV=2 - [DHTK1_HUMAN]	51204.6	39649.2	13390.3	636990	117879	106992	44835.4	42261.7	14838.8	468226	117879	103143	0	0	0	0	0	0	34748	287287	0.120952	0.285312
P49641;A0A0C4DGL1;H0YKM7;H0YLB9;H0YNG5	1	1	2.75001	0.0262786	9.72913	Alpha-mannosidase 2x OS=Homo sapiens GN=MAN2A2 PE=2 SV=3 - [MA2A2_HUMAN]	1.13408e+06	103882	105540	8.34452e+06	1.48112e+06	1.2937e+06	993020	110727	116957	6.13372e+06	1.48112e+06	1.24717e+06	0	0	0	0	1	0	447836	3.70645e+06	0.120826	0.294282
Q96DT7	1	1	2.41218	0.00455084	9.52917	Zinc finger and BTB domain-containing protein 10 OS=Homo sapiens GN=ZBTB10 PE=1 SV=2 - [ZBT10_HUMAN]	30783.8	10303.9	15303.8	318109	72531	78001.7	26954.8	10982.9	16959.4	233829	72531	75196.1	0	0	0	1	1	0	18797.2	156214	0.12033	0.231222
Q13315;E9PIN0	2	2	6.17962	0.048146	11.1856	Serine-protein kinase ATM OS=Homo sapiens GN=ATM PE=1 SV=4 - [ATM_HUMAN]	24538.2	732.143	8596.47	224149	27764.5	30518.6	21486	780.385	9526.43	164763	27764.5	29420.9	2	0	1	1	2	1	11288.9	94144	0.119911	0.330193
Q7Z443	1	1	1.86992	0.00762143	13.9365	Polycystic kidney disease protein 1-like 3 OS=Homo sapiens GN=PKD1L3 PE=1 SV=1 - [PK1L3_HUMAN]	58625.6	22657.5	21460.7	654119	97390.7	105366	51333.3	24150.5	23782.3	480816	97390.7	101576	0	0	0	0	0	0	34247.9	285625	0.119905	0.305525
Q13563	2	2	6.06927	0.00367238	13.2544	Polycystin-2 OS=Homo sapiens GN=PKD2 PE=1 SV=3 - [PKD2_HUMAN]	750489	296426	322784	8.61105e+06	1.50202e+06	1.38627e+06	657139	315957	357702	6.32964e+06	1.50202e+06	1.33641e+06	1	1	1	0	2	1	456566	3.83311e+06	0.119111	0.292933
O60292	1	1	2.60302	0.00440716	10.5647	Signal-induced proliferation-associated 1-like protein 3 OS=Homo sapiens GN=SIPA1L3 PE=1 SV=3 - [SI1L3_HUMAN]	299416	156803	186826	3.53571e+06	869668	1.10683e+06	262173	167135	207036	2.59896e+06	869668	1.06701e+06	1	0	0	0	0	1	214348	1.8374e+06	0.116658	0.196753
Q9P2P6	2	1	5.52809	0.00155697	16.2418	StAR-related lipid transfer protein 9 OS=Homo sapiens GN=STARD9 PE=1 SV=3 - [STAR9_HUMAN]	183343	54245.5	60269.5	1.78111e+06	349981	437961	160537	57819.8	66789.4	1.30922e+06	349981	422208	0	0	0	0	1	0	99285.9	856351	0.115941	0.243036
Q96FV2;J3KS57;J3KT79;J3QL71;J3QQM9;J3QR84;J3QRJ1	2	2	5.79795	0.0535274	11.3062	Secernin-2 OS=Homo sapiens GN=SCRN2 PE=1 SV=3 - [SCRN2_HUMAN]	2.04283e+06	454387	435860	2.17121e+07	1.97668e+06	1.87499e+06	1.78873e+06	484327	483010	1.59597e+07	1.97668e+06	1.80755e+06	1	0	1	0	0	0	977691	8.52126e+06	0.114735	0.371105
Q9UPS8;E7ESJ3	1	1	5.45125	0.0335272	9.34771	Ankyrin repeat domain-containing protein 26 OS=Homo sapiens GN=ANKRD26 PE=1 SV=3 - [ANR26_HUMAN]	25878.8	2320.62	2005.53	213884	34093.5	20198	22659.8	2473.52	2222.48	157218	34093.5	19471.5	1	0	0	1	0	0	10068.3	89392	0.112631	0.330919
Q15051;C9JVC4	1	1	2.34743	0.0264276	11.9002	IQ calmodulin-binding motif-containing protein 1 OS=Homo sapiens GN=IQCB1 PE=1 SV=1 - [IQCB1_HUMAN]	719668	98397	81859.4	6.46138e+06	865587	676078	630151	104881	90714.8	4.7495e+06	865587	651760	1	0	0	0	0	0	299975	2.66768e+06	0.112448	0.338119
Q15390;E5RIB6;H0YBZ4;H0YF01;H7C5V5	3	1	5.03585	0.00462066	14.0282	Mitochondrial fission regulator 1 OS=Homo sapiens GN=MTFR1 PE=1 SV=2 - [MTFR1_HUMAN]	68691.1	9390.5	7734.38	519874	126585	117322	60146.9	10009.2	8571.07	382138	126585	113102	0	0	0	0	0	0	28605.3	254594	0.112357	0.22871
Q6A162	3	1	7.18094	0.00815211	10.1508	Keratin, type I cytoskeletal 40 OS=Homo sapiens GN=KRT40 PE=1 SV=2 - [K1C40_HUMAN]	949546	279736	261139	9.83182e+06	1.99122e+06	1.81366e+06	831436	298168	289389	7.22698e+06	1.99122e+06	1.74842e+06	1	0	0	0	0	0	496807	4.54556e+06	0.109295	0.264818
B5MCI0;A0A087WVP4;A0A087X1R1;H7BZZ8;P53814	2	1	6.62913	0.0236031	10.4355	Smoothelin OS=Homo sapiens GN=SMTN PE=1 SV=1 - [B5MCI0_HUMAN]	1900.21	5423.82	2841.06	71140.7	7236.3	14676.8	1663.85	5781.2	3148.4	52292.7	7236.3	14148.9	0	0	0	0	0	0	3388.36	31017.9	0.109239	0.304234
Q13201;E7EPG1	1	1	2.6753	0.0194495	11.8954	Multimerin-1 OS=Homo sapiens GN=MMRN1 PE=1 SV=3 - [MMRN1_HUMAN]	7008.61	10196.4	12042.9	213951	20875.8	33672.1	6136.83	10868.3	13345.6	157267	20875.8	32461	0	0	0	1	0	0	9749.29	89499.7	0.108931	0.329111
Q96JS3	1	1	2.54097	0.00120325	10.544	PiggyBac transposable element-derived protein 1 OS=Homo sapiens GN=PGBD1 PE=1 SV=1 - [PGBD1_HUMAN]	19267.3	7473.94	5759.21	180451	57902.6	60777.2	16870.7	7966.4	6382.24	132642	57902.6	58591.1	0	0	0	1	0	0	10833.5	99710.3	0.10865	0.157291
P15408;C9JCN8	1	1	2.09229	0.0146411	11.7265	Fos-related antigen 2 OS=Homo sapiens GN=FOSL2 PE=1 SV=1 - [FOSL2_HUMAN]	714122	212087	181600	7.79833e+06	1.35599e+06	1.12614e+06	625296	226062	201245	5.73224e+06	1.35599e+06	1.08563e+06	0	0	1	0	0	0	369270	3.42682e+06	0.107759	0.296619
Q9UG63;C9JHK9;C9JZV3	16	15	47.7631	0.0451577	9.33275	ATP-binding cassette sub-family F member 2 OS=Homo sapiens GN=ABCF2 PE=1 SV=2 - [ABCF2_HUMAN]	7.66149e+06	2.937e+06	3.05787e+06	1.04396e+08	1.10294e+07	1.20256e+07	6.70851e+06	3.13053e+06	3.38866e+06	7.67376e+07	1.10294e+07	1.15931e+07	4	6	5	2	5	5	4.55212e+06	4.24838e+07	0.10715	0.345123
Q9UMY1	1	1	3.41478	0.0434952	9.50097	Nucleolar protein 7 OS=Homo sapiens GN=NOL7 PE=1 SV=2 - [NOL7_HUMAN]	1.00731e+06	434959	454617	1.40839e+07	2.12321e+06	1.81513e+06	882015	463619	503797	1.03525e+07	2.12321e+06	1.74985e+06	0	0	0	0	1	0	632295	6.00742e+06	0.105252	0.314627
Q6X784;J3KRM0	1	1	2.73716	0.000691552	27.0578	Zona pellucida-binding protein 2 OS=Homo sapiens GN=ZPBP2 PE=2 SV=1 - [ZPBP2_HUMAN]	59367.1	14823.5	24189.5	657928	148383	131761	51982.6	15800.2	26806.2	483616	148383	127021	0	0	0	0	0	1	32793.4	312691	0.104875	0.246003
Q6ZTR6	1	1	2.6865	1.53088e-05	15.5191	Putative uncharacterized protein C18orf65 OS=Homo sapiens GN=C18orf65 PE=2 SV=1 - [CR065_HUMAN]	3023.92	1252.56	2048.85	28991.5	15677.9	16684.6	2647.78	1335.09	2270.49	21310.5	15677.9	16084.5	0	0	0	0	1	0	2108.44	20451.3	0.103096	0.0485506
Q9NZL6	1	1	1.61213	0.00585352	12.2206	Ral guanine nucleotide dissociation stimulator-like 1 OS=Homo sapiens GN=RGL1 PE=1 SV=1 - [RGL1_HUMAN]	951905	279902	255437	1.01789e+07	2.22396e+06	2.03315e+06	833501	298345	283070	7.48208e+06	2.22396e+06	1.96002e+06	0	0	0	0	0	0	495748	4.812e+06	0.103023	0.248504
Q7Z402;H3BNW8	1	1	2.72326	0.0296459	25.3574	Transmembrane channel-like protein 7 OS=Homo sapiens GN=TMC7 PE=1 SV=1 - [TMC7_HUMAN]	29493.3	1979.32	3439.42	299063	25856.1	16719.4	25824.8	2109.74	3811.49	219829	25856.1	16118	0	0	0	1	0	0	11637.4	113880	0.10219	0.384713
Q8IYT3	1	1	2.49837	0.00986021	12.3476	Coiled-coil domain-containing protein 170 OS=Homo sapiens GN=CCDC170 PE=1 SV=3 - [CC170_HUMAN]	278883	58536.1	56225.1	2.89461e+06	499820	489788	244194	62393.1	62307.4	2.12771e+06	499820	472171	0	0	0	0	1	0	131215	1.29474e+06	0.101344	0.282545
Q2LD37	1	1	2.409	0.00569295	11.1162	Uncharacterized protein KIAA1109 OS=Homo sapiens GN=KIAA1109 PE=1 SV=2 - [K1109_HUMAN]	915109	193561	206405	8.90466e+06	2.0486e+06	2.02375e+06	801282	206315	228734	6.54546e+06	2.0486e+06	1.95096e+06	0	0	0	0	0	0	438358	4.32567e+06	0.101339	0.230683
Q6PIV7	1	1	2.2349	0.0281696	11.9465	Solute carrier family 25 member 34 OS=Homo sapiens GN=SLC25A34 PE=2 SV=1 - [S2534_HUMAN]	1.71657e+06	398056	332237	1.94322e+07	2.61984e+06	2.16439e+06	1.50305e+06	424285	368178	1.42838e+07	2.61984e+06	2.08654e+06	0	0	0	0	0	0	815621	8.07212e+06	0.101042	0.329561
Q01118;C9JII9;C9JW43;F8WD82	1	1	1.86095	0.00546613	15.7634	Sodium channel protein type 7 subunit alpha OS=Homo sapiens GN=SCN7A PE=1 SV=2 - [SCN7A_HUMAN]	258771	46723.6	46236.1	2.65305e+06	415929	425010	226583	49802.2	51237.9	1.95015e+06	415929	409723	0	0	0	0	1	0	117243	1.16466e+06	0.100667	0.294139
Q96JH7	4	4	9.54897	0.0176243	11.75	Deubiquitinating protein VCIP135 OS=Homo sapiens GN=VCPIP1 PE=1 SV=2 - [VCIP1_HUMAN]	1.57195e+06	316144	316702	1.70335e+07	2.34321e+06	2.74104e+06	1.37642e+06	336975	350963	1.25207e+07	2.34321e+06	2.64245e+06	0	1	0	1	1	0	734931	7.37259e+06	0.0996841	0.302892
G3V3A5	1	1	2.68817	0.0268738	11.95	Tetratricopeptide repeat protein 6 OS=Homo sapiens GN=TTC6 PE=1 SV=1 - [G3V3A5_HUMAN]	1.34245e+06	425007	669617	1.97178e+07	2.58361e+06	2.34987e+06	1.17546e+06	453011	742055	1.44938e+07	2.58361e+06	2.26534e+06	0	0	0	0	0	0	812357	8.21709e+06	0.0988618	0.326688
Q9NYQ8;H0YBK2	1	1	1.77467	0.00665015	17.1771	Protocadherin Fat 2 OS=Homo sapiens GN=FAT2 PE=1 SV=2 - [FAT2_HUMAN]	25859.1	8972.24	6123.07	329529	43853.4	43950.5	22642.6	9563.43	6785.46	242224	43853.4	42369.6	0	0	0	1	0	0	13651.5	139111	0.0981337	0.318133
Q99250;A0A1B0GWA6	1	1	2.46351	0.021355	10.4386	Sodium channel protein type 2 subunit alpha OS=Homo sapiens GN=SCN2A PE=1 SV=3 - [SCN2A_HUMAN]	806443	121341	122754	8.30156e+06	1.26879e+06	1.23362e+06	706132	129336	136033	6.10214e+06	1.26879e+06	1.18925e+06	0	0	0	0	0	0	350179	3.60132e+06	0.0972362	0.300292
O43149	2	2	6.38934	0.00923136	13.7757	Zinc finger ZZ-type and EF-hand domain-containing protein 1 OS=Homo sapiens GN=ZZEF1 PE=1 SV=6 - [ZZEF1_HUMAN]	386705	79067.8	62662.9	4.01928e+06	714633	738101	338604	84277.7	69441.7	2.95441e+06	714633	711553	1	0	1	1	0	1	176145	1.824e+06	0.0965707	0.271525
Q9BQT8	1	1	1.62849	0.0809996	25.7461	Mitochondrial 2-oxodicarboxylate carrier OS=Homo sapiens GN=SLC25A21 PE=1 SV=1 - [ODC_HUMAN]	27436	24646.9	20607.2	684406	24357	48457.9	24023.4	26270.9	22836.4	503079	24357	46714.9	0	0	0	0	0	0	24230	252407	0.0959959	0.401754
Q06278	1	1	3.52503	0.00795025	10.5089	Aldehyde oxidase OS=Homo sapiens GN=AOX1 PE=1 SV=2 - [AOXA_HUMAN]	2.37814e+06	567554	602739	2.60704e+07	5.41874e+06	5.58092e+06	2.08233e+06	604951	667942	1.91633e+07	5.41874e+06	5.38019e+06	0	0	0	0	0	0	1.18281e+06	1.23567e+07	0.0957223	0.244144
C9J858;O76064	1	1	2.0677	0.00920671	13.4981	E3 ubiquitin-protein ligase RNF8 (Fragment) OS=Homo sapiens GN=RNF8 PE=1 SV=1 - [C9J858_HUMAN]	873956	256497	200601	1.04591e+07	1.70602e+06	1.84277e+06	765248	273398	222302	7.68804e+06	1.70602e+06	1.77649e+06	0	0	0	0	0	1	443685	4.66929e+06	0.095022	0.281503
A6NGD5	1	1	3.10696	0.018775	11.6669	Putative zinc finger and SCAN domain-containing protein 5C OS=Homo sapiens GN=ZSCAN5C PE=5 SV=1 - [ZSA5C_HUMAN]	70877.3	31262.2	34569.9	1.05834e+06	202872	194130	62061.2	33322.1	38309.6	777941	202872	187147	0	0	0	1	0	0	45569.8	485113	0.0939364	0.264737
B4DWJ1;E5RHD8;E5RI03;E7ESA6;E9PEI4;H0YB16;H0YBP1;H0YBZ1;Q05397	2	2	6.79637	0.01216	14.1777	Focal adhesion kinase 1 OS=Homo sapiens GN=PTK2 PE=1 SV=1 - [B4DWJ1_HUMAN]	458585	169276	145664	6.67775e+06	972044	870839	401544	180429	161421	4.90855e+06	972044	839516	1	2	1	1	2	2	257842	2.84021e+06	0.0907825	0.310544
Q9NZ56	1	1	2.6174	0.0250133	12.6304	Formin-2 OS=Homo sapiens GN=FMN2 PE=1 SV=4 - [FMN2_HUMAN]	105224	7936.25	3931.39	967631	181318	147360	92135.6	8459.18	4356.68	711267	181318	142060	0	0	0	0	1	0	39030.6	432103	0.0903269	0.279201
Q9NRJ4	1	1	2.78154	0.0259073	12.3392	Tubby-related protein 4 OS=Homo sapiens GN=TULP4 PE=1 SV=2 - [TULP4_HUMAN]	30975.7	15396.6	23378.7	642127	71280.5	74620.8	27122.8	16411.1	25907.8	472002	71280.5	71936.8	0	0	0	0	0	0	23250.3	262676	0.0885133	0.334187
Q96S38;F6RJM5	1	1	1.82877	0.0220758	15.4935	Ribosomal protein S6 kinase delta-1 OS=Homo sapiens GN=RPS6KC1 PE=1 SV=2 - [KS6C1_HUMAN]	495904	86422.5	77621.8	6.08741e+06	705978	686355	434221	92117	86018.8	4.47461e+06	705978	661667	0	0	0	0	1	0	219983	2.49325e+06	0.0882315	0.333144
H3BMF9;F5GYX3;O75326	1	1	3.06548	0.0010285	101.159	Semaphorin-7A (Fragment) OS=Homo sapiens GN=SEMA7A PE=1 SV=1 - [H3BMF9_HUMAN]	897.385	634.459	1016.69	25682.8	880.598	2406.64	785.763	676.264	1126.67	18878.4	880.598	2320.07	0	0	0	0	0	0	849.511	9656.66	0.0879715	0.386929
Q9BTY2;Q7Z6V2	4	4	9.92754	0.0239801	11.9939	Plasma alpha-L-fucosidase OS=Homo sapiens GN=FUCA2 PE=1 SV=2 - [FUCO2_HUMAN]	1.13677e+06	339170	350622	1.71952e+07	1.73504e+06	1.90015e+06	995371	361518	388552	1.26395e+07	1.73504e+06	1.8318e+06	0	1	2	2	2	2	608854	6.94348e+06	0.0876871	0.341934
Q9HCG8;B7WP74	3	2	7.31929	0.000604945	21.2412	Pre-mRNA-splicing factor CWC22 homolog OS=Homo sapiens GN=CWC22 PE=1 SV=3 - [CWC22_HUMAN]	101168	33200.1	42115.3	1.4477e+06	310564	285386	88584.4	35387.7	46671.3	1.06415e+06	310564	275121	0	0	1	0	0	0	58827.9	681218	0.086357	0.245668
P0C6C1	2	2	2.444	0.00785864	13.7329	Ankyrin repeat domain-containing protein 34C OS=Homo sapiens GN=ANKRD34C PE=3 SV=2 - [AN34C_HUMAN]	985790	215195	182175	1.18895e+07	2.06805e+06	2.18038e+06	863172	229375	201882	8.73948e+06	2.06805e+06	2.10196e+06	0	0	0	0	0	1	461053	5.37931e+06	0.0857087	0.2695
Q96F63	1	1	2.51495	0.00506338	15.467	Coiled-coil domain-containing protein 97 OS=Homo sapiens GN=CCDC97 PE=1 SV=1 - [CCD97_HUMAN]	47809	21731	9976.9	727342	100066	103397	41862.2	23162.9	11056.2	534640	100066	99678.4	0	0	0	0	0	0	26505.6	310268	0.085428	0.306523
Q9BVJ6;Q5TAP6	3	3	9.12148	0.004715	16.6484	U3 small nucleolar RNA-associated protein 14 homolog A OS=Homo sapiens GN=UTP14A PE=1 SV=1 - [UT14A_HUMAN]	1.7606e+06	677702	747246	2.74519e+07	3.94074e+06	6.74249e+06	1.54161e+06	722356	828083	2.01788e+07	3.94074e+06	6.49998e+06	1	1	2	0	2	1	1.06185e+06	1.27117e+07	0.0835332	0.256557
Q8WXE9	1	1	3.18667	0.00985939	12.2497	Stonin-2 OS=Homo sapiens GN=STON2 PE=1 SV=1 - [STON2_HUMAN]	1.0544e+06	284179	306482	1.57475e+07	2.38459e+06	2.01947e+06	923251	302904	339636	1.15753e+07	2.38459e+06	1.94683e+06	1	1	1	1	1	1	548355	6.71718e+06	0.0816347	0.305148
A0A1B0GUS7	1	1	3.60775	0.0440513	12.3952	Protein unc-13 homolog B OS=Homo sapiens GN=UNC13B PE=1 SV=1 - [A0A1B0GUS7_HUMAN]	377117	109558	126700	6.13159e+06	907728	563597	330209	116777	140406	4.50708e+06	907728	543325	0	0	1	0	0	0	204458	2.5343e+06	0.0806763	0.325045
Q9BYX7	17	1	56.5217	0.00148272	14.1823	Putative beta-actin-like protein 3 OS=Homo sapiens GN=POTEKP PE=5 SV=1 - [ACTBM_HUMAN]	44617.5	9395.42	9702.13	478907	159365	153713	39067.7	10014.5	10751.7	352026	159365	148185	0	0	0	0	0	1	21238.3	263995	0.0804497	0.150884
P49760;B1AVT0	1	1	2.51719	6.43914e-05	18.2071	Dual specificity protein kinase CLK2 OS=Homo sapiens GN=CLK2 PE=1 SV=1 - [CLK2_HUMAN]	107416	32284.3	38456.7	1.18605e+06	519159	511104	94055.1	34411.5	42616.9	871820	519159	492720	1	1	1	0	0	0	59385.7	738772	0.0803844	0.0917694
Q6NUP7	1	1	2.04878	0.00766241	18.0622	Serine/threonine-protein phosphatase 4 regulatory subunit 4 OS=Homo sapiens GN=PPP4R4 PE=1 SV=1 - [PP4R4_HUMAN]	1.00518e+06	255580	304487	1.50406e+07	1.76623e+06	3.05883e+06	880153	272421	337426	1.10557e+07	1.76623e+06	2.94881e+06	1	1	1	0	0	1	521750	6.62188e+06	0.0787919	0.28549
O75901	1	1	2.46656	0.0163943	16.2146	Ras association domain-containing protein 9 OS=Homo sapiens GN=RASSF9 PE=2 SV=2 - [RASF9_HUMAN]	87846.7	4216.8	4901.84	947166	114966	173768	76919.8	4494.65	5432.12	696223	114966	167518	0	0	0	0	1	0	32321.8	411967	0.0784572	0.291939
K7EQF6	1	1	1.87906	0.000580645	17.0206	DAN domain family member 5 OS=Homo sapiens GN=DAND5 PE=4 SV=1 - [K7EQF6_HUMAN]	60960.7	23822.1	18630.7	848680	233206	238227	53378	25391.7	20646.1	623831	233206	229658	1	0	0	0	1	1	34471.1	440038	0.0783368	0.185081
Q9H156;B3KTY4	1	1	3.69829	0.00164804	20.2165	SLIT and NTRK-like protein 2 OS=Homo sapiens GN=SLITRK2 PE=1 SV=1 - [SLIK2_HUMAN]	624187	160365	169088	9.01632e+06	1.52453e+06	1.68273e+06	546547	170932	187380	6.62753e+06	1.52453e+06	1.62221e+06	0	0	0	0	1	0	317880	4.07453e+06	0.0780164	0.267593
Q86WI1	2	2	3.45339	0.000219348	31.4525	Fibrocystin-L OS=Homo sapiens GN=PKHD1L1 PE=2 SV=2 - [PKHL1_HUMAN]	253917	103232	85771.6	3.90161e+06	817210	990234	222334	110034	95050.2	2.86792e+06	817210	954617	0	0	0	1	0	1	147640	1.90302e+06	0.0775821	0.221174
A0A075B785;Q9P260	3	3	10.8897	0.00702204	14.4027	LisH domain and HEAT repeat-containing protein KIAA1468 OS=Homo sapiens GN=KIAA1468 PE=1 SV=7 - [A0A075B785_HUMAN]	894366	292153	354259	1.55154e+07	2.09048e+06	2.29669e+06	783120	311404	392582	1.14047e+07	2.09048e+06	2.21408e+06	2	2	2	1	2	3	513593	6.63419e+06	0.077416	0.301981
Q9NZM4;A0A087WWH3	1	1	1.77191	0.00765944	14.6705	BRD4-interacting chromatin-remodeling complex-associated protein OS=Homo sapiens GN=BICRA PE=1 SV=2 - [BICRA_HUMAN]	44408.6	8105.03	5263.71	531132	119814	105758	38884.8	8639.08	5833.13	390414	119814	101954	0	0	0	1	0	0	19259.1	252235	0.0763538	0.236181
Q7Z5H4	1	1	1.85903	0.0116867	18.3081	Vomeronasal type-1 receptor 5 OS=Homo sapiens GN=VN1R5 PE=2 SV=2 - [VN1R5_HUMAN]	2.68734e+06	363954	327890	3.61905e+07	3.91391e+06	4.22868e+06	2.35308e+06	387936	363361	2.66022e+07	3.91391e+06	4.07658e+06	1	1	0	0	0	1	1.1264e+06	1.47777e+07	0.0762227	0.330227
Q8NHQ9;E7EX41;F5H5U2	1	1	3.15913	0.00762787	15.803	ATP-dependent RNA helicase DDX55 OS=Homo sapiens GN=DDX55 PE=1 SV=3 - [DDX55_HUMAN]	8132.84	5671.47	6254.39	217447	25066.6	22852.5	7121.23	6045.17	6930.98	159836	25066.6	22030.5	0	0	0	0	0	0	6686.23	88455.3	0.0755889	0.332496
P10072;F5H6A5;K7EPW3;Q7Z6E1	1	1	2.78323	0.00664796	17.7807	Krueppel-related zinc finger protein 1 OS=Homo sapiens GN=HKR1 PE=2 SV=4 - [HKR1_HUMAN]	612090	167099	217842	1.03613e+07	1.37697e+06	1.49626e+06	535955	178109	241407	7.61615e+06	1.37697e+06	1.44244e+06	0	0	0	0	0	0	332344	4.4115e+06	0.0753357	0.303815
Q96FN4	2	1	4.95921	0.0117591	15.9576	Copine-2 OS=Homo sapiens GN=CPNE2 PE=1 SV=3 - [CPNE2_HUMAN]	122295	18380.7	21715.9	1.70282e+06	238649	234705	107083	19591.8	24065.1	1.25168e+06	238649	226263	1	0	0	1	1	1	54130.4	725392	0.0746223	0.303063
Q9NP74;S4R313	3	3	6.45187	0.0174148	16.1083	Palmdelphin OS=Homo sapiens GN=PALMD PE=1 SV=1 - [PALMD_HUMAN]	54807.2	29531.6	40693.8	1.38487e+06	164908	159987	47990	31477.4	45096	1.01796e+06	164908	154233	0	0	0	0	0	0	41677.5	569921	0.0731286	0.324259
Q53SF7;A0A0D9SG04;A0A0X1KG75	1	1	2.64523	0.00153719	22.6588	Cordon-bleu protein-like 1 OS=Homo sapiens GN=COBLL1 PE=1 SV=2 - [COBL1_HUMAN]	5505.6	2823.59	2185.26	114365	15498.7	15566.7	4820.78	3009.64	2421.66	84064.7	15498.7	15006.8	0	0	0	0	0	0	3504.81	48476.6	0.072299	0.305452
Q15034;H0Y8G9	2	1	3.92682	0.00119953	18.2308	Probable E3 ubiquitin-protein ligase HERC3 OS=Homo sapiens GN=HERC3 PE=1 SV=1 - [HERC3_HUMAN]	70503.3	17124.1	27822	1.10273e+06	263818	271877	61733.7	18252.4	30831.8	810569	263818	262098	0	0	0	1	0	0	38483.1	546140	0.0704638	0.209342
Q9Y5K1;Q5TCH6;Q5TCH7	1	1	2.18828	0.00754416	16.4617	Meiotic recombination protein SPO11 OS=Homo sapiens GN=SPO11 PE=2 SV=1 - [SPO11_HUMAN]	45317.6	6653.98	5879.7	616794	109630	117048	39680.8	7092.42	6515.76	453380	109630	112838	0	0	0	0	1	1	19283.8	281157	0.0685871	0.258616
Q68CR1	1	1	3.73685	0.013143	144.817	Protein sel-1 homolog 3 OS=Homo sapiens GN=SEL1L3 PE=1 SV=2 - [SE1L3_HUMAN]	0	92.7199	267.206	5021.55	117.619	120.154	0	98.8293	296.112	3691.14	117.619	115.832	0	0	0	0	0	0	119.975	1753.11	0.0684357	0.422936
Q96RR1	1	1	1.93224	0.0256998	19.2479	Twinkle protein, mitochondrial OS=Homo sapiens GN=TWNK PE=1 SV=1 - [PEO1_HUMAN]	14492.4	1868.27	562.04	216571	20385.7	16606.8	12689.7	1991.37	622.841	159193	20385.7	16009.5	0	0	0	1	0	0	5640.89	84521.1	0.0667395	0.354637
Q9UKI8;B3KRP1;F8W7X8	3	1	6.86503	0.00410728	23.7524	Serine/threonine-protein kinase tousled-like 1 OS=Homo sapiens GN=TLK1 PE=1 SV=2 - [TLK1_HUMAN]	4237.92	3360.41	4495.47	147980	15784.6	21621.7	3710.78	3581.83	4981.79	108774	15784.6	20844	0	0	0	0	0	0	4031.27	61795.6	0.0652356	0.312342
O14529	1	1	2.20452	0.0148351	18.393	Homeobox protein cut-like 2 OS=Homo sapiens GN=CUX2 PE=1 SV=4 - [CUX2_HUMAN]	51322.9	7209.36	3737.83	781198	99856.8	87149.4	44939.1	7684.39	4142.18	574227	99856.8	84014.8	0	0	0	1	0	1	20756.7	322735	0.0643151	0.318274
Q8IUK5	1	1	2.28673	0.0113647	15.7514	Plexin domain-containing protein 1 OS=Homo sapiens GN=PLXDC1 PE=1 SV=2 - [PLDX1_HUMAN]	869180	206165	262433	1.61302e+07	3.02978e+06	1.91189e+06	761066	219749	290822	1.18567e+07	3.02978e+06	1.84312e+06	0	0	0	0	0	0	445926	7.02395e+06	0.0634865	0.286139
F5H3Z2	1	1	1.71236	0.00309092	25.5534	Zinc finger protein 140 OS=Homo sapiens GN=ZNF140 PE=4 SV=1 - [F5H3Z2_HUMAN]	20387.1	2451.1	3757.78	319545	45435.4	55732.8	17851.2	2612.6	4164.29	234885	45435.4	53728.2	0	0	0	0	1	0	8865.32	140238	0.0632164	0.280395
Q9NZP5	1	1	2.06826	0.0100008	17.6282	Olfactory receptor 5AC2 OS=Homo sapiens GN=OR5AC2 PE=3 SV=2 - [O5AC2_HUMAN]	162020	18809.5	14623.6	2.34813e+06	364777	398321	141867	20048.9	16205.6	1.72602e+06	364777	383994	1	1	1	1	1	1	65151.1	1.03708e+06	0.0628219	0.276086
Q86XI2	2	2	3.83047	0.00156837	32.3734	Condensin-2 complex subunit G2 OS=Homo sapiens GN=NCAPG2 PE=1 SV=1 - [CNDG2_HUMAN]	181768	72608	68274.2	4.32529e+06	536222	453810	159158	77392.3	75660	3.17935e+06	536222	437488	0	0	1	0	0	1	107550	1.77177e+06	0.0607019	0.3223
Q9NZI8	2	1	7.7063	0.0592679	17.5947	Insulin-like growth factor 2 mRNA-binding protein 1 OS=Homo sapiens GN=IGF2BP1 PE=1 SV=2 - [IF2B1_HUMAN]	33237.5	5156.71	10304.3	715734	41393.9	60271.8	29103.3	5496.49	11419	526107	41393.9	58103.9	0	0	0	0	0	0	16232.8	272467	0.0595774	0.367176
P51168;H3BQ95;H3BRM4	1	1	2.30957	0.00421913	22.9787	Amiloride-sensitive sodium channel subunit beta OS=Homo sapiens GN=SCNN1B PE=1 SV=2 - [SCNNB_HUMAN]	2.91008e+06	709420	1.13778e+06	6.73088e+07	8.93878e+06	5.67362e+06	2.54811e+06	756165	1.26087e+06	4.9476e+07	8.93878e+06	5.46955e+06	0	0	0	0	0	0	1.58576e+06	2.73071e+07	0.0580715	0.327594
Q04759;A0A087X0I9	1	1	3.42511	0.0015933	19.9612	Protein kinase C theta type OS=Homo sapiens GN=PRKCQ PE=1 SV=3 - [KPCT_HUMAN]	25596.4	3674.54	2456.33	318355	158985	71072.4	22412.5	3916.66	2722.05	234010	158985	68516	0	0	0	0	1	0	10575.8	182804	0.0578529	0.138888
A8MX12;P52179	2	2	4.23388	0.00570474	20.4749	Myomesin-1 OS=Homo sapiens GN=MYOM1 PE=1 SV=3 - [A8MX12_HUMAN]	390138	130787	185838	9.43198e+06	1.3901e+06	1.48036e+06	341611	139405	205942	6.93307e+06	1.3901e+06	1.42712e+06	0	0	0	0	0	0	235588	4.10081e+06	0.0574491	0.284067
O60942	1	1	3.37917	0.00225368	20.2937	mRNA-capping enzyme OS=Homo sapiens GN=RNGTT PE=1 SV=1 - [MCE1_HUMAN]	54132.5	11254.5	23030.1	1.14634e+06	227913	182616	47399.2	11996	25521.5	842632	227913	176048	0	0	0	1	0	0	29472.4	518958	0.0567914	0.259205
J3KNC3	1	1	2.0941	0.00663899	17.7147	Single-pass membrane and coiled-coil domain-containing protein 2 OS=Homo sapiens GN=SMCO2 PE=4 SV=1 - [J3KNC3_HUMAN]	35017.3	4407.03	9297.69	675353	98161.8	89583.4	30661.7	4697.42	10303.5	496425	98161.8	86361.2	0	0	1	1	1	0	16240.7	287699	0.0564502	0.296247
Q9H106;H0Y747;Q5TFQ5	1	1	1.84258	0.0290967	25.2306	Signal-regulatory protein delta OS=Homo sapiens GN=SIRPD PE=2 SV=2 - [SIRPD_HUMAN]	5885.65	973.928	135.435	118149	4992.22	5035.58	5153.56	1038.1	150.086	86846.4	4992.22	4854.46	0	0	0	0	0	0	2331.67	42725.5	0.0545733	0.396235
B1AMV7;B1AMV8	1	1	2.56201	0.0118383	21.9703	Sideroflexin-4 (Fragment) OS=Homo sapiens GN=SFXN4 PE=1 SV=1 - [B1AMV7_HUMAN]	100962	8494.91	7329.85	1.7987e+06	219056	256462	88403.5	9054.65	8122.78	1.32215e+06	219056	247238	0	0	0	0	1	0	38928.9	758073	0.0513524	0.300957
Q15262;E9PGC5;Q5TG12	1	1	1.54271	0.00227211	32.6518	Receptor-type tyrosine-protein phosphatase kappa OS=Homo sapiens GN=PTPRK PE=1 SV=2 - [PTPRK_HUMAN]	3486.01	846.07	1677.57	91084.1	12850.9	14878.4	3052.4	901.818	1859.05	66952.2	12850.9	14343.3	0	0	0	0	0	0	2003.22	39604.5	0.0505806	0.281559
Q8IWJ2;B8ZZW2	1	1	2.7793	0.00342685	29.0113	GRIP and coiled-coil domain-containing protein 2 OS=Homo sapiens GN=GCC2 PE=1 SV=4 - [GCC2_HUMAN]	38861.3	9646.78	8978.3	899583	109760	162887	34027.5	10282.4	9949.56	661247	109760	157029	0	0	0	0	0	0	19162.1	390743	0.0490402	0.282141
F5H3R9	1	1	4.78165	0.00301078	21.9606	Phospholipid-transporting ATPase IK OS=Homo sapiens GN=ATP8B3 PE=1 SV=1 - [F5H3R9_HUMAN]	8232.07	10784.1	9190.98	495916	67151.7	56377.7	7208.12	11494.7	10185.2	364528	67151.7	54349.8	0	0	0	0	0	0	9402.4	206482	0.0455362	0.306443
Q96JG9;H3BS19	1	1	2.67615	0.00603646	31.2589	Zinc finger protein 469 OS=Homo sapiens GN=ZNF469 PE=2 SV=3 - [ZN469_HUMAN]	6310.74	1904.49	4566.74	236919	15802	28817.2	5525.77	2029.98	5060.76	174149	15802	27780.7	0	0	0	0	0	0	4260.65	93846	0.0454005	0.337552
P45844;C9JKD9	1	1	3.26127	0.00526759	22.0967	ATP-binding cassette sub-family G member 1 OS=Homo sapiens GN=ABCG1 PE=1 SV=3 - [ABCG1_HUMAN]	25463.2	17945.4	7930.11	946791	96086.9	91537	22296	19127.8	8787.98	695948	96086.9	88244.6	0	0	0	0	1	0	17112.9	378138	0.0452557	0.331912
Q96NW7;A0A075B6E9	1	1	2.42387	0.00307642	22.6689	Leucine-rich repeat-containing protein 7 OS=Homo sapiens GN=LRRC7 PE=1 SV=1 - [LRRC7_HUMAN]	5144.51	368.777	651.587	95317.9	30741.7	13691.4	4504.61	393.076	722.075	70064.4	30741.7	13199	0	0	0	1	0	0	2054.96	46583.7	0.0441133	0.21475
Q9UKA4	1	1	4.71569	0.0205411	64.8718	A-kinase anchor protein 11 OS=Homo sapiens GN=AKAP11 PE=1 SV=1 - [AKA11_HUMAN]	0	790.31	71.8771	16314.4	804.67	2621.96	0	842.384	79.6527	11992.1	804.67	2527.65	0	0	0	0	0	0	287.396	6580.35	0.0436748	0.327272
Q9NXG6	1	1	3.17965	0.00365228	563.334	Transmembrane prolyl 4-hydroxylase OS=Homo sapiens GN=P4HTM PE=1 SV=2 - [P4HTM_HUMAN]	0	616.952	0	12533.8	950.195	757.75	0	657.603	0	9213.12	950.195	730.495	0	0	0	0	0	0	205.651	4747.26	0.0433198	0.363682
F8W6Y5	1	1	3.50057	0.16713	23.7944	Cytosolic carboxypeptidase 3 (Fragment) OS=Homo sapiens GN=AGBL3 PE=4 SV=1 - [F8W6Y5_HUMAN]	4803.27	737.825	1442.8	148957	6554.27	10385.2	4205.81	786.441	1598.88	109492	6554.27	10011.7	0	0	0	0	0	0	2327.96	55298.8	0.042098	0.375478
E7EX91;D6RBA1	1	1	2.834	0.0020194	26.0705	Amyloid-beta A4 precursor protein-binding family B member 3 OS=Homo sapiens GN=APBB3 PE=4 SV=1 - [E7EX91_HUMAN]	5823.66	2313.33	3781.63	217041	60525.3	33157.4	5099.28	2465.76	4190.72	159538	60525.3	31964.8	0	0	0	0	0	1	3972.87	103575	0.0383576	0.224164
Q15545	2	1	5.41185	0.131734	29.6027	Transcription initiation factor TFIID subunit 7 OS=Homo sapiens GN=TAF7 PE=1 SV=1 - [TAF7_HUMAN]	19728	0	17746.1	782680	152993	63019.4	17274.1	0	19665.9	575317	152993	60752.7	0	0	0	0	1	0	12491.4	332897	0.0375232	0.292578
P05452;E9PHK0	4	4	16.072	0.248672	30.6774	Tetranectin OS=Homo sapiens GN=CLEC3B PE=1 SV=3 - [TETN_HUMAN]	15903.6	15883	10321.6	1.12805e+06	30017.9	14181.2	13925.4	16929.6	11438.2	829182	30017.9	13671.1	0	0	0	4	0	0	14036.1	390749	0.035921	0.414352
Q5TEZ5	1	1	2.3006	0.00205329	35.986	Uncharacterized protein C6orf163 OS=Homo sapiens GN=C6orf163 PE=4 SV=2 - [CF163_HUMAN]	8917.48	1195.16	462.986	189343	38892.5	72874.7	7808.27	1273.91	513.071	139178	38892.5	70253.5	0	0	0	0	0	0	3525.21	100370	0.0351221	0.166959
M0R0K6	1	1	2.65827	0.00452606	39.9842	Serine/threonine-protein phosphatase 2A 65 kDa regulatory subunit A alpha isoform OS=Homo sapiens GN=PPP2R1A PE=1 SV=1 - [M0R0K6_HUMAN]	32375.6	7208.98	3640.61	1.09381e+06	108121	145776	28348.5	7683.98	4034.45	804017	108121	140532	0	0	0	0	0	1	14408.4	449236	0.0320731	0.309893
O00587;A9UJP9;F8WE05;F8WE21	1	1	3.50114	0.0709086	105.017	Beta-1,3-N-acetylglucosaminyltransferase manic fringe OS=Homo sapiens GN=MFNG PE=1 SV=2 - [MFNG_HUMAN]	11343.6	0	2258.6	371153	55184.1	53699.6	9932.63	0	2502.93	272820	55184.1	51768.1	0	0	0	1	0	0	4534.07	160012	0.0283358	0.278641
O15350;A0A0C4DFW9	1	1	2.63531	0.00882979	Infinity	Tumor protein p73 OS=Homo sapiens GN=TP73 PE=1 SV=1 - [P73_HUMAN]	2624.23	0	614.354	115963	3401.6	596.87	2297.81	0	680.814	85239.8	3401.6	575.402	0	0	0	1	0	0	1079.53	39987.2	0.0269969	0.413534
Q14207;H0YET3	1	1	2.64179	6.09025e-06	37.16	Protein NPAT OS=Homo sapiens GN=NPAT PE=1 SV=3 - [NPAT_HUMAN]	4417.32	7484.02	7959.88	380482	165729	191833	3867.87	7977.15	8820.97	279677	165729	184933	0	0	0	0	0	0	6620.41	246015	0.0269106	0.0713781
Q01959	1	1	2.04506	0.0150946	67.078	Sodium-dependent dopamine transporter OS=Homo sapiens GN=SLC6A3 PE=1 SV=1 - [SC6A3_HUMAN]	3629.08	0	0	167767	11180.3	17566.8	3177.67	0	0	123319	11180.3	16934.9	0	0	0	0	1	0	1209.69	65504.6	0.0184673	0.33575
P20036;A0A140T968;A0A140T980;A0A140T9U4	1	1	3.15043	0.00058769	420.225	HLA class II histocompatibility antigen, DP alpha 1 chain OS=Homo sapiens GN=HLA-DPA1 PE=1 SV=1 - [DPA1_HUMAN]	60.9166	98.4695	849.654	59201	1316.08	3763.76	53.3394	104.958	941.569	43516.3	1316.08	3628.39	0	0	0	0	0	0	336.347	21427	0.0156974	0.380558
H0YCQ7	1	1	2.52962	0.142037	101.196	Glutamine and serine-rich protein 1 (Fragment) OS=Homo sapiens GN=QSER1 PE=1 SV=1 - [H0YCQ7_HUMAN]	1072.62	0	5.90588	75873.9	1.16281	2837.89	939.2	0	6.54477	55771.8	1.16281	2735.81	0	0	0	1	0	0	359.508	26237.6	0.013702	0.406768
P04114;A8MUN2	1	1	3.03746	0.0512335	448.489	Apolipoprotein B-100 OS=Homo sapiens GN=APOB PE=1 SV=2 - [APOB_HUMAN]	450.537	32.4661	62.8511	45065.9	0	1529.26	394.496	34.6053	69.6502	33126.1	0	1474.26	0	0	0	0	0	0	181.951	15531.7	0.0117148	0.407932
O43490	1	1	2.62017	0.0334769	91.0773	Prominin-1 OS=Homo sapiens GN=PROM1 PE=1 SV=1 - [PROM1_HUMAN]	1467.52	0	345.642	146375	8133.9	10628.6	1284.98	0	383.033	107595	8133.9	10246.3	0	0	0	0	0	1	604.387	55045.9	0.0109797	0.355503
Q96P56;F8W9H2	1	1	1.92087	0.00450221	217.306	Cation channel sperm-associated protein 2 OS=Homo sapiens GN=CATSPER2 PE=1 SV=2 - [CTSR2_HUMAN]	912.319	0	0	66035.2	11834	5730.18	798.839	0	0	48539.8	11834	5524.07	0	0	0	0	0	0	304.106	27866.5	0.010913	0.286977
Q5VZK9;A0A0U1RQQ1	1	1	1.63971	0.00245735	358.578	F-actin-uncapping protein LRRC16A OS=Homo sapiens GN=CARMIL1 PE=1 SV=1 - [CARL1_HUMAN]	355.382	0	0	50333.3	6235.17	5003.17	311.177	0	0	36998	6235.17	4823.21	0	0	0	1	0	0	118.461	20523.9	0.00577185	0.304556
Q9BXL6;I3L414	1	1	2.29568	5.28189e-05	Infinity	Caspase recruitment domain-containing protein 14 OS=Homo sapiens GN=CARD14 PE=1 SV=2 - [CAR14_HUMAN]	0	0	0	85503.1	2197.86	601.314	0	0	0	62849.9	2197.86	579.685	0	0	0	1	0	0	0	29434.1	0	0.40396
M0QZY3	1	1	2.92078	0.00115609	Infinity	Ryanodine receptor 1 (Fragment) OS=Homo sapiens GN=RYR1 PE=1 SV=8 - [M0QZY3_HUMAN]	0	0	0	71971.1	4948.45	6417.6	0	0	0	52903.1	4948.45	6186.77	0	0	0	0	0	0	0	27779.1	0	0.33567
Q5T5S1;G5E9W6	1	1	2.92589	0.0138976	Infinity	Coiled-coil domain-containing protein 183 OS=Homo sapiens GN=CCDC183 PE=2 SV=3 - [CC183_HUMAN]	0	0	0	1966.96	0	0	0	0	0	1445.83	0	0	0	0	0	0	0	0	0	655.652	0	0.42265
Q6UVY6	1	1	3.53871	0.0171381	Infinity	DBH-like monooxygenase protein 1 OS=Homo sapiens GN=MOXD1 PE=1 SV=1 - [MOXD1_HUMAN]	0	0	0	0	0	104.738	0	0	0	0	0	100.971	0	0	0	0	0	0	0	34.9127	0	0.42265
G3V1M9	1	1	3.34497	0.543086	Infinity	Basic salivary proline-rich protein 1 OS=Homo sapiens GN=PRB1 PE=1 SV=2 - [G3V1M9_HUMAN]	0	0	0	0	0	89.2641	0	0	0	0	0	86.0534	0	0	0	0	0	0	0	29.7547	0	0.42265
